# The genetic consequences of dispersal and immigration in a wild great tit population

**DOI:** 10.1101/2025.06.26.660565

**Authors:** Andrea Estandía, Nilo Merino Recalde, Jon Slate, Ben C. Sheldon

**Affiliations:** Edward Grey Institute of Field Ornithology, Department of Biology, University of Oxford, United Kingdom; School of Biosciences, University of Sheffield, Sheffield, UK

**Keywords:** dispersal, immigration, local adaptation, microgeographic adaptation, gene flow, great tits, genetic diversity

## Abstract

Understanding how dispersal impacts the genetic makeup of populations is essential for predicting their responses to environmental change. Gene flow—via within-population dispersal and external immigration—shapes population health and evolutionary potential by boosting genetic diversity, but it can also counteract local adaptation. We investigate these processes in a population of great tits (*Parus major*) in Wytham Woods, United Kingdom. This system represents a large, continuous population of a vagile, widely distributed species. Using a comprehensive social pedigree alongside genomic data from two genomic datasets, one with 949 individuals genotyped at ~600,000 SNPs and another with 2,644 individuals at ~10,000 SNPs, we observe some spatial genetic structure largely driven by the spatial and temporal clustering of close kin. We quantify how temporally persistent this pattern is and find similar levels of decay of relatedness with distance across years, without a consistent genetic basis, which is frequently renewed due to high population turnover. Immigrants make up a substantial portion of the breeding population, yet are often assumed to be genetically distinct, unrelated, and outbred—assumptions that can bias population inferences. We show that immigrants are indeed outbred, as are local birds; have fewer close relatives within the population, and are less likely to be related to their neighbours than locally born birds. Despite low *F*_*ST*_ and no clear genome-wide population structure, immigrants and locals can be distinguished above chance using a Random Forest classifier trained on SNP data. Our study highlights the complex interplay between dispersal, population turnover and spatial population structure, and suggests that great tits in Wytham Woods experience substantial gene flow within the population and from immigrants, maintaining high genetic diversity and reducing the possibility of local adaptation at this spatial scale.

## Supplementary tables for "The genetic consequences of dispersal and immigration in a wild great tit population"

### Sheet: TableS1
BTO ring	Year	Nest box	Dataset	Mother	Father	Sex	Immigration status
NK59969	1983	EX8	10K + 600K	B067120	NE95679	F	resident
NN87162	1984	CP9	10K	NE93580	NE93598	F	resident
NC10792	1985	C9	10K	NN30486	NN34345	M	resident
NN86962	1985	EX35A	10K	B069386	NK59999	F	resident
NN86098	1985	CP17	10K	A725181	NE93720	M	resident
NN86125	1985	EX79	10K	A725199	BA73160	F	resident
NN87697	1985	SW14	10K	NN87529	NN87527	M	resident
NN86238	1985	O63	10K	C696549	NA	F	resident
NN87754	1985	W104	10K	C716441	C716440	F	resident
NN86345	1985	O59	10K	NN34964	C695100	M	resident
NN88184	1985	B36	10K	NN30276	JV92667	F	resident
NN86601	1985	SW70	10K	NE96330	NE94200	F	resident
NN88109	1985	C53	10K	NN35429	NE93663	M	resident
B068229	1985	C19	10K	NA	NA	F	immigrant
C696749	1985	O65	10K	NA	NA	F	immigrant
C375309	1986	O43	10K	NA	NA	M	immigrant
C695577	1986	O105	10K	NA	NA	M	immigrant
NN35821	1986	SW16	10K + 600K	NN86267	NC10776	M	resident
NN35843	1986	O41	10K	C695251	NN86098	F	resident
NN35551	1986	O69	10K	NN86962	NN88157	M	resident
NN35555	1986	O69	10K	NN86962	NN88157	M	resident
NN35580	1986	O81	10K + 600K	NK59450	C375308	F	resident
NN35609	1986	SW105	10K + 600K	B068656	NN35395	F	resident
NN35610	1986	SW105	10K	B068656	NN35395	M	resident
NN35612	1986	O6	10K	NN87822	A725253	NA	resident
C695242	1986	SW126	10K	NA	NA	M	immigrant
NN35662	1986	SW134	10K + 600K	NN86702	C695245	F	resident
C695244	1986	O5A	10K	NA	NA	M	immigrant
NN35792	1986	O64	10K	NE95935	C695591	M	resident
NN35726	1986	O105	10K + 600K	C375626	C695577	M	resident
VB54119	1986	W83	10K	NK59246	NE96929	F	resident
VB54285	1986	EX49A	10K	C695575	E066182	M	resident
NN35629	1986	O65	10K	C696749	NK59633	M	resident
NN35827	1986	SW16	10K	NN86267	NC10776	M	resident
NN35850	1986	O25	10K	C695254	NE94531	F	resident
NN35853	1986	O21	10K	C695252	C695253	M	resident
C375604	1986	C36	10K	NA	NA	F	immigrant
C695251	1986	O41	10K	NA	NA	F	immigrant
C695252	1986	O21	10K	NA	NA	F	immigrant
C695254	1986	O25	10K	NA	NA	F	immigrant
C695548	1986	C62	10K	NA	NA	F	immigrant
B069592	1986	C56	10K	NA	NA	F	immigrant
C695561	1986	O100	10K	NA	NA	F	immigrant
C375774	1987	MP67	10K	NA	NA	M	immigrant
C375786	1987	O114	10K	NA	NA	M	immigrant
VB55405	1987	O46	10K	NN35801	NN34626	M	resident
VB55008	1987	O38A	10K	VB54119	NN35551	M	resident
VB55121	1987	O77	10K	NN35850	NN35610	F	resident
VB55271	1987	O39	10K	C695251	NN86098	M	resident
VB55155	1987	O47	10K	C695252	C375309	F	resident
VB55291	1987	SW101	10K	NN35580	NN87680	F	resident
VB55208	1987	O95	10K	C695594	C695242	M	resident
VB55324	1987	SW127	10K	NN86238	NN35792	M	resident
VB55023	1987	SW124	10K	NN86653	NN35685	F	resident
VB55401	1987	O46	10K	NN35801	NN34626	M	resident
VB55034	1987	O20	10K	VB54114	NE96858	F	resident
E067720	1987	O105	10K	NA	NA	F	immigrant
VH83831	1991	B137	10K	VE32728	NN34815	M	resident
VR90320	1996	EX89	10K	H301383	VP51500	M	resident
VR90280	1996	W52	10K	VP51778	H301340	NA	resident
VR26119	1997	C18	10K	F873581	VR90013	M	resident
VN57986	1998	W94	10K + 600K	VR90937	VR27297	M	resident
VX12192	1998	MP53	10K	K604545	NA	M	resident
VX13610	1998	W11	10K + 600K	K578124	VX14082	M	resident
VX12166	1998	MP42	10K	VN56428	VN87784	M	resident
7	1998	EX17	10K	K578134	VX14124	NA	resident
VR91849	1999	SW12	10K + 600K	VX12776	K578549	M	resident
VX13432	1999	EX58	10K + 600K	NA	NA	M	immigrant
VX13726	1999	W57	10K + 600K	VP32243	VB55735	M	resident
VN87317	1999	C4	10K + 600K	VX13343	VN56380	F	resident
K604550	1999	MP14	10K + 600K	NA	NA	F	immigrant
F938642	1999	B124	10K	NA	NA	M	immigrant
H300025	2000	C149	10K	NA	NA	M	immigrant
K604681	2000	W5	10K + 600K	NA	NA	M	immigrant
K578566	2000	O107	10K + 600K	NA	NA	F	immigrant
VF64506	2000	EX30	10K + 600K	VX13205	VX13789	M	resident
VS83758	2000	W44	10K + 600K	J745055	K604661	M	resident
VF64404	2000	CP15	10K + 600K	K604679	VR91483	M	resident
VF64411	2000	CP3	10K + 600K	VX13374	NA	M	resident
VF64655	2000	W54	10K + 600K	K604682	NA	M	resident
VS84536	2000	MP71	10K + 600K	VR26206	VR91661	M	resident
VF64533	2000	EX49A	10K + 600K	K604676	K604648	M	resident
VS83783	2000	W59	10K + 600K	VP32243	J644082	M	resident
VF64628	2000	CP4	10K	VX13735	H301805	M	resident
VS83800	2000	CP41	10K + 600K	VX13329	VX13103	M	resident
VS84713	2000	MP44	10K + 600K	VR91043	K578002	M	resident
VS84537	2000	MP71	10K + 600K	VR26206	VR91661	M	resident
VF64081	2000	SW72	10K + 600K	VX13525	K578578	M	resident
VS84629	2000	B100	10K + 600K	F938624	NA	M	resident
VF64269	2000	P11	10K	K578584	VX12356	M	resident
VS84810	2000	MP1	10K	VR91590	VR91679	M	resident
VF64271	2000	P11	10K + 600K	K578584	VX12356	M	resident
VS83747	2000	CP33	10K + 600K	VX12372	VX14195	F	resident
VF64090	2000	O49	10K + 600K	VR91431	VR91429	F	resident
VF64943	2000	B192	10K + 600K	K578024	K578025	F	resident
VS83731	2000	W100	10K + 600K	VR90666	VX13179	F	resident
VS84546	2000	MP68	10K + 600K	K604505	VH99441	F	resident
VF64273	2000	P11	10K + 600K	K578584	VX12356	F	resident
VS84876	2000	MP12	10K	NA	NA	F	resident
VS84386	2000	EX18	10K + 600K	VR90720	VX13610	F	resident
VF64275	2000	P11	10K	K578584	VX12356	F	resident
VF64602	2000	CP32	10K + 600K	VN57996	VS83402	F	resident
VN87380	2000	C108	10K + 600K	VP32360	VX12654	F	resident
VF64622	2000	W79	10K + 600K	K604644	VX13727	F	resident
K578584	2000	P11	10K + 600K	NA	NA	F	immigrant
VS84619	2000	B115	10K + 600K	F938622	NA	F	resident
VF64229	2000	O112	10K + 600K	K578162	VR91458	M	resident
VF64700	2000	CP24	10K + 600K	VR27370	VS83666	M	resident
K578023	2000	B84	10K + 600K	NA	NA	F	immigrant
VS84727	2000	MP77	10K	K604549	NA	F	resident
VF64135	2000	P4	10K	VX13246	NA	F	resident
C695391	2001	EX21	10K + 600K	NA	NA	M	immigrant
H300028	2001	C35	10K	NA	NA	M	immigrant
H300041	2001	C54	10K	NA	NA	M	immigrant
N200043	2001	O41	10K	NA	NA	M	immigrant
VS83127	2001	B205	10K + 600K	K578019	NA	M	resident
VT33143	2001	W13	10K + 600K	C695360	VS84449	M	resident
VS83344	2001	MP63	10K	K604566	VR91045	M	resident
VT34400	2001	SW82	10K	N200059	VF64198	M	resident
VF64753	2001	W19	10K + 600K	C695335	C695334	M	resident
C695386	2001	CP37	10K + 600K	NA	NA	F	immigrant
VF64795	2001	W4A	10K + 600K	VN87317	K604625	M	resident
VF63649	2001	C134	10K	H300036	VF64192	M	resident
VT33031	2001	CP25	10K + 600K	VS83778	NA	M	resident
C695390	2001	W46	10K + 600K	NA	NA	F	immigrant
VF64355	2001	W93	10K + 600K	VS84368	VF64574	M	resident
VT34730	2001	EX62A	10K + 600K	VS84408	C695346	M	resident
VT34774	2001	EX80	10K	VS84489	VF64426	M	resident
VT34052	2001	O75B	10K	N200007	VS84597	F	resident
VT34739	2001	W7	10K	VN86699	VF64506	F	resident
VT34759	2001	W66	10K	C695340	C695339	F	resident
VT34740	2001	W7	10K	VN86699	VF64506	F	resident
VT33014	2001	EX18A	10K + 600K	VR90720	VX13610	F	resident
VS83171	2001	B68	10K + 600K	VS84719	K578039	F	resident
VS83016	2001	MP73	10K + 600K	K604567	NA	F	resident
VT34793	2001	W21	10K	VR90612	C695347	M	resident
VF64776	2001	W16	10K + 600K	VS84443	VS84423	M	resident
VT33243	2001	EX75A	10K + 600K	VS84425	VS84472	M	resident
C695342	2001	W32	10K	NA	NA	F	immigrant
VT34174	2001	O96	10K + 600K	VF64689	KS78162	M	resident
VT34632	2001	C128	10K + 600K	H300040	VN85438	F	resident
VS83235	2001	MP20	10K + 600K	K578040	VS84549	M	resident
VS83126	2001	B205	10K	K578019	NA	F	resident
VT34384	2001	SW80	10K	N200060	VN85402	M	resident
VS83115	2001	B123	10K	VP32790	F938642	M	resident
K578047	2001	B211	10K	NA	NA	M	immigrant
C695399	2001	EX51	10K	NA	NA	F	immigrant
C695356	2001	W69	10K + 600K	NA	NA	F	immigrant
VF64768	2001	W99A	10K + 600K	C695338	VF64561	F	resident
VT34542	2001	O93	10K	K604762	VP32960	M	resident
N200060	2001	SW80	10K	NA	NA	F	immigrant
N200587	2002	EX45	10K	NA	NA	M	immigrant
N200583	2002	EX51A	10K + 600K	NA	NA	M	immigrant
N200584	2002	CP16	10K + 600K	NA	NA	M	immigrant
P804776	2002	MP7	10K	NA	NA	M	immigrant
N200009	2002	O27	10K + 600K	NA	NA	M	immigrant
N200050	2002	O36	10K	NA	NA	F	immigrant
N200108	2002	SW25	10K	NA	NA	M	immigrant
N200577	2002	EX62H	10K	NA	NA	M	immigrant
TA16221	2002	B51	10K + 600K	VS84655	K578065	M	resident
TA16909	2002	W24	10K + 600K	VT34380	VT34876	M	resident
TA16239	2002	MP71	10K	N200370	VR91661	M	resident
TA15058	2002	C153	10K + 600K	VN85429	H300025	M	resident
TA16240	2002	MP71	10K + 600K	N200370	VR91661	M	resident
TA15099	2002	C9	10K + 600K	H300031	VN85492	M	resident
TA16274	2002	B207	10K + 600K	VF64162	VF64127	M	resident
TA15724	2002	O59	10K + 600K	N200044	VF63547	F	resident
TA16276	2002	B207	10K	VF64162	VF64127	M	resident
TA16398	2002	B155	10K + 600K	VR91079	VS84588	M	resident
TA16432	2002	MP9	10K	K578017	VR91041	M	resident
TA16436	2002	B86	10K + 600K	K578063	K578057	M	resident
TA16457	2002	MP46	10K	K578042	K578621	F	resident
TA16008	2002	B154	10K + 600K	VR91029	VR26478	M	resident
TA16463	2002	MP83	10K + 600K	VS84665	VS84549	M	resident
TA16125	2002	MP20	10K + 600K	VF64275	VS84545	M	resident
TA16467	2002	B25	10K + 600K	K578619	VS83383	M	resident
TA16185	2002	MP76	10K + 600K	K578612	NA	M	resident
TA16845	2002	W3	10K + 600K	VF64555	VS84417	M	resident
VT33317	2002	W69	10K + 600K	K604669	VS83642	M	resident
VT33967	2002	O81	10K	N200041	N200037	M	resident
K578619	2002	B25	10K + 600K	NA	NA	F	immigrant
VT33395	2002	W75A	10K + 600K	VT33111	VT34325	F	resident
VT34033	2002	O79	10K	NA	NA	M	immigrant
VT33956	2002	O105	10K	VF64256	VF64149	M	resident
VT33486	2002	EX68	10K + 600K	K604611	K604635	M	resident
J644302	2002	O47	10K	NA	NA	F	immigrant
N200109	2002	O70	10K + 600K	NA	NA	F	immigrant
VT33533	2002	EX41	10K + 600K	J745081	NA	F	resident
N200115	2002	O72	10K + 600K	NA	NA	F	immigrant
VT33419	2002	EX57	10K + 600K	VF64560	VX13432	M	resident
VT33691	2002	W42	10K + 600K	VT33038	N200591	M	resident
N200581	2002	CP42A	10K + 600K	NA	NA	F	immigrant
VT33790	2002	EX70	10K + 600K	VT34731	N200532	M	resident
N200674	2002	SW63	10K + 600K	NA	NA	F	immigrant
VT33545	2002	CP15	10K + 600K	VT34632	VS83797	F	resident
VT33709	2002	W75	10K + 600K	VS84380	NA	M	resident
N200706	2002	CP19	10K + 600K	NA	NA	F	immigrant
VT33853	2002	SW89	10K + 600K	N200029	VT34085	M	resident
H300052	2002	C159	10K + 600K	NA	NA	F	immigrant
VT33942	2002	O115	10K + 600K	VS84334	VX12512	M	resident
K578058	2002	B131	10K + 600K	NA	NA	F	immigrant
VT33840	2002	O75C	10K	VN85443	VT34629	M	resident
TA16843	2002	W3	10K + 600K	VF64555	VS84417	F	resident
TA16029	2002	MP45	10K + 600K	VS83014	VS83088	F	resident
TA16957	2002	CP24	10K + 600K	VT34337	VT33031	F	resident
TA16721	2002	W61	10K + 600K	C695341	VT34741	F	resident
TA16059	2002	MP93	10K	VJ59774	NA	F	resident
TA16060	2002	MP93	10K + 600K	VJ59774	NA	F	resident
TA16034	2002	MP34	10K + 600K	VS84556	NA	F	resident
TA16181	2002	MP76	10K + 600K	K578612	NA	F	resident
TA16201	2002	MP7	10K	K578027	P804776	F	resident
TA16088	2002	MP52	10K	VF64119	VT34084	F	resident
TA16577	2002	B21	10K + 600K	K200632	N200625	F	resident
TA16360	2002	B24	10K + 600K	K578055	VF64081	F	resident
VT33396	2002	W75A	10K + 600K	VT33111	VT34325	F	resident
VT33529	2002	CP42A	10K + 600K	N200581	N200580	F	resident
VT33381	2002	EX29A	10K	VF64613	NA	F	resident
VT33566	2002	EX20	10K + 600K	C695356	H301988	F	resident
VT33723	2002	W99A	10K	N200597	VT33008	F	resident
VT33530	2002	EX41	10K + 600K	J745081	NA	F	resident
VT33595	2002	W77	10K + 600K	VT34006	VT33221	M	resident
VT33778	2002	EX26	10K + 600K	VS83747	VX13789	NA	resident
TA16054	2002	B30	10K + 600K	VF64943	VS84591	M	resident
TA16189	2002	MP76	10K + 600K	K578612	NA	M	resident
TA16188	2002	MP76	10K + 600K	K578612	NA	F	resident
TA16786	2002	CP35	10K + 600K	C695386	VS83758	F	resident
VT33854	2002	SW89	10K	N200029	VT34085	M	resident
VT33785	2002	EX26	10K	VS83747	VX13789	M	resident
VT33791	2002	EX70	10K + 600K	VT34731	N200532	M	resident
N200588	2002	EX48	10K + 600K	NA	NA	F	immigrant
VT33379	2002	EX29A	10K + 600K	VF64613	NA	M	resident
TA15484	2002	P6	10K	VF64273	N200111	M	resident
TA15195	2002	C57	10K	F873549	H300041	M	resident
VR27854	2002	CP17	10K + 600K	VT34759	VF64182	F	resident
N200599	2002	W81	10K + 600K	NA	NA	F	immigrant
TA16761	2002	W87	10K + 600K	N200702	VS83789	F	resident
VT33550	2002	EX14B	10K + 600K	VS84331	C695336	M	resident
N200624	2002	B11	10K + 600K	NA	NA	F	immigrant
TA15522	2002	P15	10K	VS84724	VS84642	M	resident
TA16634	2002	SW12	10K + 600K	N200047	VF64628	M	resident
TA16184	2002	MP76	10K + 600K	K578612	NA	F	resident
TA16399	2002	B155	10K + 600K	VR91079	VS84588	M	resident
TA16440	2002	B86	10K + 600K	K578063	K578057	M	resident
TA16067	2002	MP74	10K + 600K	K578030	VS84608	M	resident
TA16833	2002	W58	10K + 600K	J745071	VF64743	M	resident
TA15531	2002	SW80A	10K	N200053	VX12844	F	resident
TA15081	2002	C151	10K	VT34185	VF63616	F	resident
VT33693	2002	W42	10K	VT33038	N200591	M	resident
VT33760	2002	W17	10K	VX13374	C695383	M	resident
VT33777	2002	EX26	10K	VS83747	VX13789	NA	resident
H300043	2002	C32	10K	NA	NA	M	immigrant
TA15227	2002	C37	10K	VX14259	H300028	M	resident
TA16928	2002	EX43C	10K + 600K	VT33014	VS84757	F	resident
K578605	2002	B23	10K + 600K	NA	NA	F	immigrant
TA16800	2002	EX28	10K + 600K	C695358	VF64612	F	resident
TA16514	2002	B131	10K + 600K	K578058	VX12192	M	resident
N200712	2002	W10	10K + 600K	NA	NA	F	immigrant
TA15200	2002	C57	10K + 600K	F873549	H300041	F	resident
TA15730	2002	O59	10K + 600K	N200044	VF63547	F	resident
TA16082	2002	MP52	10K + 600K	VF64119	VT34084	F	resident
TA16238	2002	MP71	10K + 600K	N200370	VR91661	F	resident
TA16757	2002	W87	10K + 600K	N200702	VS83789	F	resident
TA16861	2002	EX4	10K + 600K	N200703	K578448	F	resident
TA16299	2002	MP70	10K	VS83056	K578004	M	resident
TA16386	2002	B161	10K	VS83011	VS83259	F	resident
N200716	2002	CP31	10K	NA	NA	M	immigrant
VT33801	2002	SW62	10K	VT34646	N200078	F	resident
TA16153	2002	B152	10K	VS84544	VT34371	F	resident
K578606	2002	B226	10K	NA	NA	M	immigrant
TA16269	2002	MP13	10K	VT34622	K578609	M	resident
VT33700	2002	W73	10K	K604674	C695366	NA	resident
TA15666	2002	O79	10K	VF64475	VT34033	F	resident
VT33747	2002	EX92	10K	N200595	VF64760	NA	resident
TA15528	2002	SW80A	10K	N200053	VX12844	NA	resident
TA15561	2002	SW126	10K	VN85403	VR90320	NA	resident
VT33472	2002	W40	10K	VS83786	VS83783	NA	resident
TA15031	2002	C30	10K	VS84844	F300009	F	resident
VT33683	2002	W42	10K	VT33038	N200591	NA	resident
TA16472	2002	B11	10K	N200624	VT34711	M	resident
K578601	2002	MP79	10K	NA	NA	F	immigrant
R040112	2003	EX61	10K + 600K	NA	NA	M	immigrant
R040123	2003	O71	10K	NA	NA	M	immigrant
R040132	2003	EX22	10K + 600K	NA	NA	M	immigrant
R040157	2003	SW17	10K	NA	NA	M	immigrant
R040085	2003	O38A	10K	NA	NA	M	immigrant
P439055	2003	O82	10K	NA	NA	M	immigrant
R040074	2003	W42	10K + 600K	NA	NA	M	immigrant
P439056	2003	O85	10K	NA	NA	M	immigrant
R040083	2003	O30A	10K	NA	NA	M	immigrant
TB21532	2003	MP77	10K	VS83166	VS84536	M	resident
TB21528	2003	MP77	10K + 600K	VS83166	VS84536	M	resident
TB21620	2003	B69	10K	TA15730	TA16031	M	resident
K578961	2003	SW20	10K + 600K	NA	NA	F	immigrant
VF63169	2003	SW80	10K + 600K	N200060	VS83221	M	resident
VS84968	2003	W11	10K + 600K	N200712	C695391	M	resident
P439036	2003	MP86	10K + 600K	NA	NA	F	immigrant
P439057	2003	O82	10K + 600K	NA	NA	F	immigrant
R040184	2003	B216	10K + 600K	NA	NA	F	immigrant
R639009	2003	MP52	10K + 600K	NA	NA	F	immigrant
VH21716	2003	EX55	10K + 600K	C695385	VS83800	F	resident
VF63170	2003	SW80	10K + 600K	N200060	VS83221	F	resident
VF64839	2003	W55	10K + 600K	VS83731	N200579	F	resident
VF64811	2003	EX35	10K + 600K	N200806	N200803	F	resident
VR98327	2003	EX62C	10K + 600K	TA15720	N200713	F	resident
VF64824	2003	EX31A	10K + 600K	TA16757	R040141	F	resident
TB21524	2003	MP79	10K + 600K	K578601	VS84548	M	resident
R040172	2003	B206	10K + 600K	NA	NA	F	immigrant
VR91385	2003	EX29A	10K + 600K	TA16864	TA16793	M	resident
R639008	2003	MP62	10K	NA	NA	M	immigrant
VF63141	2003	P18	10K	VS84724	NA	M	resident
R040127	2003	W103A	10K + 600K	NA	NA	F	immigrant
P439004	2003	W14	10K	NA	NA	F	immigrant
TB21664	2003	MP45	10K	TA16421	TA16299	M	resident
R040039	2003	W36	10K + 600K	NA	NA	M	immigrant
N200811	2003	W25	10K	NA	NA	F	immigrant
VF63063	2003	O47	10K + 600K	N200101	N200031	M	resident
R040159	2003	EX77	10K + 600K	NA	NA	M	immigrant
TA15272	2003	C109	10K + 600K	H300055	VT34683	F	resident
R639001	2003	MP51	10K	NA	NA	M	immigrant
TA15300	2003	C36	10K + 600K	VX14259	NA	NA	resident
R639004	2003	MP75	10K + 600K	NA	NA	F	immigrant
R639013	2003	MP25	10K + 600K	NA	NA	F	immigrant
VS84959	2003	W103A	10K	R040127	VT33500	F	resident
VF63084	2003	O69	10K	H839844	K578952	M	resident
R639017	2003	B125	10K	NA	NA	F	immigrant
TB21648	2003	B62A	10K	TA16355	TA15522	M	resident
TB21561	2003	MP63	10K	NA	VS83831	NA	resident
VR91379	2003	EX47	10K	P439113	NA	F	resident
N200810	2003	W28	10K + 600K	NA	NA	F	immigrant
TA15246	2003	C15	10K	NA	NA	F	resident
TB27036	2003	MP43	10K	TA16238	TA16189	F	resident
TB27018	2003	B24	10K + 600K	KS78055	VF64081	M	resident
P439051	2003	B99A	10K + 600K	NA	NA	F	immigrant
P439042	2003	CP5B	10K + 600K	NA	NA	F	immigrant
R040149	2003	CP13	10K + 600K	NA	NA	F	immigrant
TB21562	2003	MP63	10K + 600K	NA	VS83831	F	resident
VF63055	2003	O11	10K + 600K	VT34889	VR90745	M	resident
VF64874	2003	W71	10K + 600K	K604674	C695366	M	resident
N200806	2003	EX35	10K + 600K	NA	NA	F	immigrant
TB21644	2003	P4	10K	VF64440	VN87383	F	resident
TB21667	2003	MP45	10K	TA16421	TA16299	M	resident
VF63067	2003	O47	10K	N200101	N200031	F	resident
VF63102	2003	SW18	10K	N200106	P439111	F	resident
VF63351	2003	SW130	10K	VR27878	K578965	M	resident
TB21507	2003	MP35	10K + 600K	VS84695	K578622	F	resident
R040111	2004	W104	10K + 600K	NA	NA	M	immigrant
P439257	2004	B55	10K	NA	NA	M	immigrant
R040133	2004	EX47A	10K + 600K	NA	NA	M	immigrant
N200769	2004	W93	10K + 600K	NA	NA	M	immigrant
T177501	2004	CP35	10K + 600K	NA	NA	M	immigrant
R040136	2004	W69	10K + 600K	NA	NA	M	immigrant
T177529	2004	W64A	10K	NA	NA	M	immigrant
R040195	2004	C155	10K	NA	NA	M	immigrant
TC58310	2004	EX77	10K + 600K	N200680	R040159	M	resident
TC58041	2004	W16	10K + 600K	P439004	T177508	M	resident
TC58394	2004	W77	10K + 600K	VT34327	VS84962	M	resident
TB26283	2004	B225	10K	N200127	VF64081	F	resident
TC58014	2004	B169	10K + 600K	VX13746	TA16394	M	resident
TC58534	2004	EX21	10K + 600K	P282310	VS84918	M	resident
TC58340	2004	EX67	10K + 600K	TA16926	N200850	M	resident
TA15843	2004	O71	10K + 600K	VR27879	NA	M	resident
TB26025	2004	MP86	10K	N199102	NA	M	resident
TB26361	2004	EX7	10K + 600K	TA15577	VT33944	M	resident
TB26336	2004	B208	10K + 600K	TB21936	TA16439	M	resident
TC58056	2004	B165	10K + 600K	N199233	N199232	M	resident
TB26287	2004	B194A	10K + 600K	TA16060	TB21532	M	resident
TB26327	2004	B201	10K + 600K	TA16360	TB21648	F	resident
TC58049	2004	B165	10K + 600K	N199233	N199232	M	resident
TC58907	2004	B16	10K + 600K	P439175	TA16472	M	resident
TC58220	2004	EX73	10K	N200819	N200820	M	resident
TB26517	2004	EX68	10K + 600K	N200780	VT33693	M	resident
TC58076	2004	B79A	10K + 600K	TB21570	TA15512	M	resident
TB26596	2004	W103	10K + 600K	VT33316	VF64737	M	resident
TC58168	2004	B34	10K + 600K	VR91388	NA	M	resident
VF63738	2004	P1	10K	TA16153	TA16395	M	resident
VF63747	2004	O75A	10K + 600K	N200846	VT34695	M	resident
VF63789	2004	SW34	10K	VT34304	TA16519	M	resident
VF63822	2004	SW129	10K + 600K	VT33734	N199007	F	resident
VF63832	2004	P14	10K + 600K	VN57424	VF63169	F	resident
VF63420	2004	SW46	10K + 600K	TA15499	VF63627	M	resident
VF63867	2004	SW28	10K + 600K	N199010	NA	M	resident
N200127	2004	B225	10K	NA	NA	F	immigrant
VF63451	2004	SW50	10K + 600K	TB21633	VT34549	F	resident
VF63966	2004	O106	10K + 600K	TA16848	NA	M	resident
VF63453	2004	SW50	10K + 600K	TB21633	VT34549	M	resident
VF63463	2004	O11	10K + 600K	VT33822	VR90745	M	resident
VR98349	2004	CP35	10K + 600K	TA16132	T177501	F	resident
VF63731	2004	P1	10K	TA16153	TA16395	M	resident
VF63735	2004	P1	10K	TA16153	TA16395	M	resident
N199102	2004	MP86	10K + 600K	NA	NA	F	immigrant
TA15841	2004	O71	10K + 600K	VR27879	NA	F	resident
TC58161	2004	B39	10K + 600K	R639015	N200620	F	resident
TC58246	2004	EX20	10K + 600K	T177507	VT33603	F	resident
P439017	2004	B185	10K + 600K	NA	NA	F	immigrant
TC58275	2004	EX65	10K + 600K	TB21811	VF64825	F	resident
TC58392	2004	W77	10K + 600K	VT34327	VS84962	F	resident
T177509	2004	EX64	10K + 600K	NA	NA	F	immigrant
R040089	2004	O29	10K + 600K	NA	NA	F	immigrant
TB26349	2004	B215	10K + 600K	TA16385	P439185	F	resident
TC58414	2004	EX88	10K + 600K	VR91221	T177510	F	resident
P439161	2004	P5	10K + 600K	NA	NA	F	immigrant
TB26693	2004	EX39	10K + 600K	NA	VR91346	F	resident
TC58583	2004	W49	10K + 600K	VS83864	VT33388	F	resident
TB26298	2004	B192	10K + 600K	K578024	TA16514	M	resident
T177523	2004	W98	10K	NA	NA	F	immigrant
TB26694	2004	EX39	10K + 600K	NA	VR91346	F	resident
TC58032	2004	EX34	10K + 600K	VR27832	N200803	F	resident
TC58142	2004	EX42A	10K + 600K	TA16861	N200749	F	resident
VH99584	2004	EX78	10K + 600K	VR98327	P439151	F	resident
VF63927	2004	SW1	10K + 600K	R040153	NA	F	resident
TB26644	2004	EX55	10K + 600K	C695385	VS83800	NA	resident
TA15828	2004	O67	10K	N199014	NA	NA	resident
TC58264	2004	W78	10K	C695356	VT33548	NA	resident
TB26084	2004	MP52	10K	R639009	TA16234	NA	resident
TC58412	2004	EX88	10K + 600K	VR91221	T177510	NA	resident
VR98183	2004	C32	10K + 600K	VS84844	TA15241	F	resident
TC58561	2004	EX8	10K + 600K	N200711	T177524	NA	resident
VF63415	2004	SW46	10K + 600K	TA15499	VF63627	F	resident
VR98038	2004	C128	10K + 600K	TA15407	N200664	F	resident
VF63455	2004	O56	10K + 600K	P439149	VT34542	F	resident
VF63495	2004	P8	10K	NA	N200111	F	resident
VF63863	2004	P18	10K + 600K	VS84724	TA16374	F	resident
TC58178	2004	EX15	10K + 600K	T177519	VS84963	M	resident
TC58184	2004	EX73A	10K + 600K	F952994	N200823	M	resident
TC58369	2004	W80	10K + 600K	VT34785	VT33711	M	resident
VR98374	2004	EX31	10K + 600K	TA16757	NA	NA	resident
TC58094	2004	EX64	10K + 600K	T177509	VT33180	M	resident
TB26362	2004	EX7	10K + 600K	TA15577	VT33944	NA	resident
TB26082	2004	MP52	10K	R639009	TA16234	M	resident
N199112	2004	MP28	10K	NA	NA	M	immigrant
TB26142	2004	MP88	10K	K604592	TB27018	M	resident
VF63930	2004	SW1	10K	R040153	NA	M	resident
N199111	2004	MP60	10K + 600K	NA	NA	F	immigrant
TB26213	2004	MP75	10K	R639004	TA16240	M	resident
TC58123	2004	B164	10K + 600K	R040187	TA15058	M	resident
K578024	2004	B192	10K + 600K	NA	NA	F	immigrant
VF63462	2004	O56	10K + 600K	P439149	VT34542	F	resident
P439181	2004	B24	10K	NA	NA	M	immigrant
N200126	2004	B24	10K + 600K	NA	NA	F	immigrant
TB26090	2004	MP48	10K	NA	K578616	NA	resident
VF63768	2004	P12	10K	F952941	TA16399	M	resident
VF63410	2004	SW106	10K + 600K	TA15017	N199001	M	resident
TC58229	2004	EX62	10K	N200821	VT33486	F	resident
VF63423	2004	SW86	10K + 600K	TB21507	P439163	M	resident
TB26583	2004	EX10A	10K + 600K	N200747	NA	M	resident
TC58469	2004	W56	10K + 600K	P439072	N200591	M	resident
TB26600	2004	W103	10K	VT33316	VF64737	M	resident
TC58376	2004	W73	10K	VR91375	C695366	M	resident
TB26651	2004	EX55	10K + 600K	C695385	VS83800	F	resident
N199106	2004	MP7	10K + 600K	NA	NA	F	immigrant
TB26601	2004	EX51D	10K	VF64811	VF64229	M	resident
TC58017	2004	B169	10K	VX13746	TA16394	M	resident
TB26696	2004	EX39	10K	NA	VR91346	F	resident
TC58206	2004	W94	10K	TA15588	VT33221	F	resident
TC58235	2004	EX62	10K + 600K	N200821	VT33486	M	resident
TC58091	2004	B55	10K	TA15081	VT34371	F	resident
TB26066	2004	MP45	10K + 600K	NA	TA16299	NA	resident
P439163	2004	SW86	10K	NA	NA	M	immigrant
TB26193	2004	MP2	10K + 600K	VJ59774	VS83235	M	resident
VF63762	2004	P24	10K	N199005	TA15099	M	resident
R040057	2004	CP33	10K + 600K	NA	NA	M	immigrant
VF63736	2004	P1	10K + 600K	TA16153	TA16395	M	resident
TB26276	2004	B217	10K + 600K	R639017	TA16634	M	resident
TC58205	2004	W94	10K + 600K	TA15588	VT33221	F	resident
VF63748	2004	O75A	10K + 600K	N200846	VT34695	NA	resident
N199101	2004	MP62	10K	NA	NA	M	immigrant
TB26056	2004	MP73	10K + 600K	N199103	VS84536	M	resident
TC58911	2004	B8	10K + 600K	R639016	TA16432	F	resident
TB26065	2004	MP45	10K + 600K	NA	TA16299	NA	resident
TB26668	2004	EX75	10K + 600K	TA15501	VT33379	M	resident
R639015	2004	B39	10K + 600K	NA	NA	F	immigrant
TB26238	2004	B103	10K + 600K	P439051	VS84629	NA	resident
TB26214	2004	MP75	10K + 600K	R639004	TA16240	NA	resident
TC58902	2004	B16	10K + 600K	P439175	TA16472	M	resident
TB26030	2004	MP62	10K + 600K	VS84727	N199101	NA	resident
TB26179	2004	MP60	10K + 600K	N199111	N199110	NA	resident
VH99580	2004	EX89	10K	TA16928	NA	F	resident
VF63499	2004	P10	10K + 600K	TA16355	TA15522	M	resident
N199006	2004	O76	10K	NA	NA	F	immigrant
VF63759	2004	P24	10K	N199005	TA15099	F	resident
VF63481	2004	SW62	10K	VT34646	N199004	M	resident
VH99596	2004	P5	10K	P439161	TA15516	NA	resident
VH99600	2004	B43	10K	P439168	NA	F	resident
VN57498	2004	C123	10K	TA16808	TA15087	NA	resident
VR98139	2004	C102	10K	TA15245	H300064	F	resident
VF63757	2004	O110	10K	VT34052	F952926	NA	resident
VF63829	2004	P14	10K	VN57424	VF63169	F	resident
VF63479	2004	SW9	10K	N200047	NA	M	resident
N199108	2004	MP59	10K	NA	NA	F	immigrant
TB26647	2004	EX55	10K	C695385	VS83800	F	resident
N199001	2004	SW106	10K	NA	NA	M	immigrant
N199105	2004	MP51	10K	NA	NA	F	immigrant
N199109	2004	MP70	10K	NA	NA	F	immigrant
TC58193	2004	B203	10K	VR91379	TA16048	F	resident
VF63401	2004	O86	10K	VT33801	VF64491	M	resident
VR98050	2004	C4	10K	TA15559	TA15057	F	resident
TC58100	2004	EX64	10K	T177509	VT33180	F	resident
VF63955	2004	O27A	10K	P439195	N199009	F	resident
TC58047	2004	W16	10K	P439004	T177508	M	resident
VF63835	2004	O118	10K	TA15246	N200844	F	resident
TC58377	2004	W73	10K	VR91375	C695366	M	resident
VF63781	2004	SW81	10K	N200060	NA	F	resident
VF63794	2004	SW34	10K	VT34304	TA16519	M	resident
VF63786	2004	SW81	10K	N200060	NA	F	resident
VF63818	2004	SW129	10K	VT33734	N199007	NA	resident
VF63775	2004	P12	10K	F952941	TA16399	NA	resident
VF63851	2004	O45	10K	VF63056	VT33791	M	resident
VF63772	2004	P12	10K	F952941	TA16399	F	resident
TB26097	2004	MP67	10K	N199104	NA	NA	resident
TB26377	2004	EX13	10K	T177502	T177504	F	resident
P439044	2004	W14	10K	NA	NA	F	immigrant
TB26077	2004	MP29	10K	VF64135	VS83344	F	resident
N199104	2004	MP67	10K	NA	NA	F	immigrant
TB26085	2004	MP52	10K	R639009	TA16234	NA	resident
TB26121	2004	MP25	10K	R639013	TB21623	F	resident
TC58182	2004	EX15	10K	T177519	VS84963	M	resident
TC58481	2004	CP8	10K	VH21716	P439158	M	resident
TC58510	2004	EX81A	10K	VF64233	N200730	F	resident
T177502	2004	EX13	10K	NA	NA	F	immigrant
T177521	2004	CP34	10K	NA	NA	F	immigrant
TB26267	2004	B121	10K + 600K	N200125	TA15502	M	resident
TB26350	2004	EX2	10K	N200703	K578448	NA	resident
TB26034	2004	MP62	10K + 600K	VS84727	N199101	NA	resident
TC58420	2004	CP34	10K	T177521	VS84968	F	resident
TB26019	2004	MP86	10K + 600K	N199102	NA	NA	resident
TB26078	2004	MP29	10K	VF64135	VS83344	NA	resident
TB26658	2004	W76	10K + 600K	TA16754	VF64355	M	resident
TC58504	2004	CP33	10K	VT33723	R040057	M	resident
TC58284	2004	EX47	10K + 600K	TA16864	TA16793	F	resident
TC58183	2004	EX73A	10K + 600K	F952994	N200823	M	resident
TB26050	2004	MP73	10K + 600K	N199103	VS84536	NA	resident
F952941	2004	P12	10K + 600K	NA	NA	F	immigrant
TC58568	2004	CP27	10K	TA16843	VT33317	M	resident
TB26054	2004	MP73	10K	N199103	VS84536	F	resident
TB26305	2004	B170	10K + 600K	TA15730	VS84713	M	resident
TC58585	2004	W49	10K + 600K	VS83864	VT33388	F	resident
TB26166	2004	MP70	10K + 600K	N199109	NA	M	resident
TC58508	2004	EX81A	10K + 600K	VF64233	N200730	F	resident
TB26074	2004	MP29	10K + 600K	VF64135	VS83344	M	resident
N199113	2004	MP32	10K + 600K	NA	NA	M	immigrant
TB26120	2004	MP25	10K + 600K	R639013	TB21623	M	resident
TC58607	2004	W51A	10K + 600K	T177532	VT33595	F	resident
TC58463	2004	W25	10K + 600K	N200811	VT33760	F	resident
TC58323	2004	EX80	10K + 600K	VH21778	TA16718	F	resident
N200124	2004	B117	10K	NA	NA	F	immigrant
TB26071	2004	MP29	10K	VF64135	VS83344	M	resident
TC58372	2004	W80	10K + 600K	VT34785	VT33711	M	resident
P439168	2004	B43	10K	NA	NA	F	immigrant
TB26296	2004	B192	10K + 600K	K578024	TA16514	M	resident
TB26221	2004	B123	10K + 600K	K578605	TB21524	F	resident
VR98182	2004	C32	10K + 600K	VS84844	TA15241	F	resident
TB26053	2004	MP73	10K + 600K	N199103	VS84536	F	resident
VR98353	2004	CP35	10K + 600K	TA16132	T177501	NA	resident
TB26009	2004	MP44	10K + 600K	TA16238	NA	M	resident
TC58172	2004	EX15	10K	T177519	VS84963	F	resident
N199103	2004	MP73	10K	NA	NA	F	immigrant
VF63778	2004	SW81	10K + 600K	N200060	NA	M	resident
TC58321	2004	EX80	10K + 600K	VH21778	TA16718	F	resident
TC58162	2004	B39	10K	R639015	N200620	F	resident
N199114	2004	MP32	10K	NA	NA	F	immigrant
TA15836	2004	P23	10K + 600K	VN57478	NA	M	resident
TB26303	2004	B170	10K + 600K	TA15730	VS84713	F	resident
TB26699	2004	EX39	10K + 600K	NA	VR91346	F	resident
TB26140	2004	MP88	10K	K604592	TB27018	F	resident
TB26274	2004	B217	10K	R639017	TA16634	F	resident
TB26306	2004	B170	10K	TA15730	VS84713	M	resident
TB26672	2004	EX41C	10K + 600K	TA16761	K604635	M	resident
P439175	2004	B16	10K + 600K	NA	NA	F	immigrant
TB26210	2004	MP75	10K + 600K	R639004	TA16240	M	resident
TB26045	2004	MP65	10K + 600K	TA16184	R639008	F	resident
P439165	2004	SW70	10K + 600K	NA	NA	F	immigrant
P439195	2004	O27A	10K + 600K	NA	NA	F	immigrant
TB26574	2004	EX36	10K + 600K	N200806	VF64420	F	resident
TC58018	2004	B169	10K + 600K	VX13746	TA16394	F	resident
TB26015	2004	MP79	10K + 600K	K578601	VS84548	F	resident
TC58171	2004	B34	10K + 600K	VR91388	NA	F	resident
N200125	2004	B121	10K + 600K	NA	NA	F	immigrant
TC58497	2004	W93	10K + 600K	VR27872	N200769	F	resident
TC58046	2004	W16	10K + 600K	P439004	T177508	F	resident
TC58577	2004	W64A	10K + 600K	N200702	T177529	F	resident
TC58319	2004	EX80	10K	VH21778	TA16718	F	resident
N200128	2004	B26	10K	NA	NA	F	immigrant
VF63811	2004	O64	10K	F952912	N199008	F	resident
TB26510	2004	B81	10K	R639007	VT34520	NA	resident
TC58158	2004	B39	10K	R639015	N200620	F	resident
TC58344	2004	EX74	10K	VS84491	VR91737	M	resident
N200129	2004	B12	10K	NA	NA	F	immigrant
TC58240	2004	EX20	600K	T177507	VT33603	NA	resident
P439283	2005	MP7	10K	NA	NA	M	immigrant
T176481	2005	W17	10K + 600K	NA	NA	M	immigrant
E985065	2005	W56	10K + 600K	NA	NA	M	immigrant
N199299	2005	P6	10K + 600K	NA	NA	F	immigrant
N200906	2005	W71	10K + 600K	NA	NA	M	immigrant
P812079	2005	B161	10K + 600K	NA	NA	F	immigrant
T177600	2005	EX41B	10K + 600K	NA	NA	M	immigrant
A225362	2005	B145	10K	NA	NA	M	immigrant
P812095	2005	B221	10K	NA	NA	M	immigrant
P812080	2005	B49	10K + 600K	NA	NA	F	immigrant
T640206	2005	MP96	10K	NA	NA	M	immigrant
T640310	2005	O23	10K	NA	NA	M	immigrant
T550176	2005	O103	10K	NA	NA	M	immigrant
T640316	2005	SW10	10K	NA	NA	M	immigrant
TE80041	2005	O113	10K + 600K	VR91221	T177510	M	resident
TE80088	2005	O76	10K + 600K	T550164	T550166	M	resident
TE80283	2005	O29	10K + 600K	R040089	TA16833	M	resident
TE80533	2005	EX36	10K + 600K	N200806	H300611	M	resident
TE80684	2005	W66	10K + 600K	VR91311	VF64874	M	resident
TA15923	2005	W60	10K + 600K	TC58038	E985074	M	resident
TC58785	2005	W46	10K + 600K	VR98038	T177535	M	resident
TE79305	2005	B31	10K + 600K	VF63786	TC58017	M	resident
TA15939	2005	W17	10K + 600K	E985097	T176481	M	resident
TC58791	2005	W26	10K + 600K	N200811	VT33760	M	resident
TE79807	2005	O103	10K + 600K	TA16928	T550176	M	resident
T550181	2005	SW131	10K	NA	NA	M	immigrant
TE79897	2005	EX62A	10K + 600K	TC58140	T176477	M	resident
TC59028	2005	EX51C	10K + 600K	TC58505	T176404	M	resident
TE80025	2005	O95	10K + 600K	TC58464	T550163	M	resident
TC58827	2005	CP4	10K + 600K	P439042	VF64655	M	resident
TE79822	2005	O39	10K + 600K	T550179	TC58407	M	resident
A225396	2005	MP13	10K	NA	NA	F	immigrant
VR98264	2005	C24A	10K + 600K	TB26122	VF63850	M	resident
TE80127	2005	EX43D	10K + 600K	E985082	TB26643	F	resident
T640309	2005	O64	10K + 600K	NA	NA	F	immigrant
TE80229	2005	W87	10K + 600K	TC58365	VT33709	F	resident
T640311	2005	O23	10K	NA	NA	F	immigrant
TE80458	2005	EX75A	10K + 600K	T177537	VT33379	F	resident
TE80553	2005	W27	10K	N200810	TC58372	F	resident
TE80569	2005	W59	10K + 600K	VR98317	E985064	F	resident
TE80606	2005	EX39C	10K + 600K	H300613	TC58154	F	resident
TC59023	2005	EX43E	10K + 600K	TA16864	TA16793	F	resident
T177550	2005	EX1	10K + 600K	NA	NA	F	immigrant
TE79646	2005	MP32	10K + 600K	T550054	T550043	F	resident
T550164	2005	O76	10K + 600K	NA	NA	F	immigrant
TE79755	2005	SW18	10K + 600K	T640319	VF63141	F	resident
TA15328	2005	C155	10K + 600K	F952457	R040195	F	resident
VN57374	2005	W103A	10K + 600K	VT33316	H300646	F	resident
TC58825	2005	CP4	10K + 600K	P439042	VF64655	NA	resident
TC58878	2005	B212	10K + 600K	VS84619	K578047	NA	resident
T176417	2005	O27A	10K	NA	NA	M	immigrant
T640312	2005	O21	10K	NA	NA	M	immigrant
TE79309	2005	B221	10K	P812094	P812095	NA	resident
TE79816	2005	O83	10K + 600K	VF63835	T550175	M	resident
TE80109	2005	EX17	10K + 600K	T177506	E985052	M	resident
TC59009	2005	EX47A	10K + 600K	TC58142	R040133	M	resident
TE80347	2005	SW16	10K + 600K	K578961	VF63063	F	resident
TC59401	2005	EX84	10K + 600K	TC58911	N200902	M	resident
TE80603	2005	EX39C	10K + 600K	H300613	TC58154	M	resident
TE80536	2005	EX36	10K + 600K	N200806	H300611	NA	resident
TE80726	2005	W5	10K + 600K	TB26609	E985069	NA	resident
VR98262	2005	C24A	10K + 600K	TB26122	VF63850	NA	resident
TE79225	2005	W73	10K + 600K	E985063	VR98344	F	resident
TC58826	2005	CP4	10K	P439042	VF64655	M	resident
TE79554	2005	B105	10K + 600K	TB26303	TC58907	F	resident
T550140	2005	EX31A	10K	NA	NA	M	immigrant
TE79300	2005	P22	10K	P812088	P812087	M	resident
TE80450	2005	EX78	10K	E985089	P439151	M	resident
N199294	2005	B141	10K + 600K	NA	NA	F	immigrant
TC59254	2005	CP11	10K + 600K	VR98349	E985096	NA	resident
T640204	2005	MP89	10K	NA	NA	M	immigrant
P812096	2005	B80A	10K + 600K	NA	NA	M	immigrant
T550076	2005	MP68	10K + 600K	NA	NA	F	immigrant
P439268	2005	B81	10K	NA	NA	M	immigrant
TC59041	2005	O101	10K + 600K	T550178	VF63930	M	resident
TC59252	2005	CP11	10K	VR98349	E985096	NA	resident
TB27083	2005	EX61	10K	TA16589	E985095	NA	resident
T550082	2005	MP55	10K + 600K	NA	NA	F	immigrant
TC58880	2005	B215	10K + 600K	TA16385	NA	NA	resident
TB27055	2005	W89	10K + 600K	TA15541	TC58047	M	resident
TE79013	2005	MP61	10K + 600K	VS84727	N199101	F	resident
TE79016	2005	MP61	10K + 600K	VS84727	N199101	NA	resident
T640207	2005	MP85	10K + 600K	NA	NA	F	immigrant
T550024	2005	B226	10K + 600K	NA	NA	M	immigrant
T176422	2005	B211	10K	NA	NA	F	immigrant
TA15376	2005	C141	10K	TC58197	VF63896	M	resident
N200907	2005	EX8	10K + 600K	NA	NA	M	immigrant
T176487	2005	B226	10K + 600K	NA	NA	F	immigrant
TA15386	2005	C110	10K + 600K	TC58193	VR98112	M	resident
TA16664	2005	CP19	10K + 600K	VS84415	TB26623	M	resident
TC58792	2005	W26	10K + 600K	N200811	VT33760	M	resident
H300669	2005	O14	10K + 600K	NA	NA	F	immigrant
E985096	2005	CP11	10K	NA	NA	M	immigrant
TE80144	2005	SW5	10K + 600K	T640315	TC58185	M	resident
TE79089	2005	MP20	10K + 600K	VH99600	A225354	M	resident
TB27081	2005	EX61	10K + 600K	TA16589	E985095	M	resident
T640313	2005	O54	10K	NA	NA	M	immigrant
TE79009	2005	MP68	10K + 600K	T550076	T550075	NA	resident
T640005	2005	B2	10K + 600K	NA	NA	F	immigrant
T177579	2005	EX40	10K + 600K	NA	NA	M	immigrant
T640001	2005	B190	10K	NA	NA	M	immigrant
T640003	2005	B189	10K + 600K	NA	NA	M	immigrant
TA15928	2005	W60	10K	TC58038	E985074	F	resident
T550098	2005	MP93	10K + 600K	NA	NA	F	immigrant
T640006	2005	B8	10K + 600K	NA	NA	F	immigrant
T177580	2005	O14	10K + 600K	NA	NA	M	immigrant
TE79230	2005	B220	10K + 600K	VF63772	TC58056	NA	resident
TE80101	2005	EX1	10K + 600K	T177550	VF63851	NA	resident
TA16655	2005	CP33	10K + 600K	TB26574	T176396	M	resident
TE79229	2005	B220	10K + 600K	VF63772	TC58056	NA	resident
T640326	2005	SW29	10K	NA	NA	M	immigrant
TE80294	2005	O53	10K	VS84386	VF63852	F	resident
TA16663	2005	CP19	10K	VS84415	TB26623	M	resident
TA16681	2005	W94	10K	TB26221	N200769	F	resident
T640301	2005	O52	10K	NA	NA	F	immigrant
TE79046	2005	MP35	10K	T550059	NA	NA	resident
TE79798	2005	EX11	10K	TB26383	E985091	F	resident
VR98279	2005	C148	10K	TB26520	F952456	M	resident
VR98292	2005	C11	10K	F952461	TA15124	M	resident
TE79056	2005	MP93	10K	T550098	T550066	NA	resident
TE80531	2005	EX36	10K	N200806	H300611	F	resident
TE79064	2005	MP81	10K	VF64135	TB21613	NA	resident
TE80258	2005	SW36	10K	T640305	T640306	F	resident
TE79729	2005	SW82	10K	TB26053	TB26324	F	resident
TE79324	2005	B72	10K	R639015	TB26305	F	resident
E985085	2005	EX74	10K	NA	NA	M	immigrant
TE80607	2005	EX39C	10K	H300613	TC58154	M	resident
TE80123	2005	EX43D	10K	E985082	TB26643	M	resident
A225354	2005	MP20	10K	NA	NA	M	immigrant
TE79081	2005	MP59	10K	TB26054	NA	NA	resident
TE80501	2005	W16	10K	P439004	E985048	F	resident
E985088	2005	EX73A	10K	NA	NA	F	immigrant
TE79801	2005	O86	10K	TC58306	TB26579	F	resident
TE79326	2005	B72	10K	R639015	TB26305	M	resident
TE79037	2005	MP42	10K	T550036	TB26120	M	resident
TE80249	2005	O74	10K	TB26670	T550165	M	resident
E985043	2005	W3	10K	NA	NA	M	immigrant
TE79837	2005	EX43C	10K	VF63447	N200859	F	resident
TE80535	2005	EX36	10K	N200806	H300611	M	resident
E985089	2005	EX78	10K	NA	NA	F	immigrant
TE79094	2005	MP53	10K	R639002	TA16183	NA	resident
E985044	2005	EX29A	10K	NA	NA	F	immigrant
TE80302	2005	O53	10K	VS84386	VF63852	NA	resident
TE79844	2005	EX76	10K	VF63705	NA	F	resident
TE79387	2005	B222	10K	NA	A225413	F	resident
E985095	2005	EX61	10K	NA	NA	M	immigrant
TE80637	2005	EX55	10K	E985077	R999452	F	resident
TE80269	2005	EX31A	10K	TA16757	T550140	F	resident
E985047	2005	W53	10K	NA	NA	M	immigrant
TE79099	2005	MP53	10K	R639002	TA16183	NA	resident
E985098	2005	W33	10K	NA	NA	M	immigrant
TE79869	2005	EX74	10K	N200819	E985085	NA	resident
TE79083	2005	MP13	10K	A225396	VS83074	F	resident
E985048	2005	W16	10K	NA	NA	M	immigrant
TE79381	2005	B214	10K	P812097	T550029	F	resident
TE79870	2005	EX74	10K	N200819	E985085	F	resident
TE80618	2005	EX22	10K	TA15531	TB26378	F	resident
E985060	2005	W34	10K	NA	NA	F	immigrant
TE80345	2005	SW16	10K	K578961	VF63063	M	resident
TE79871	2005	EX74	10K	N200819	E985085	F	resident
TE79541	2005	B192	10K	VS83126	TA16514	F	resident
F952462	2005	C145	10K	NA	NA	F	immigrant
TE80680	2005	W75A	10K	C695356	VT33548	M	resident
TE80336	2005	EX18A	10K	VT33381	T177505	F	resident
E985066	2005	CP41	10K	NA	NA	F	immigrant
A225410	2005	MP31	10K	NA	NA	F	immigrant
TE80640	2005	CP21	10K	P439141	TA15484	M	resident
TE80006	2005	SW107	10K	TA15017	N199001	F	resident
TE79552	2005	B105	10K	TB26303	TC58907	NA	resident
TE79100	2005	MP53	10K	R639002	TA16183	NA	resident
TE80338	2005	EX18A	10K	VT33381	T177505	M	resident
E985067	2005	CP41	10K	NA	NA	M	immigrant
TE79507	2005	B190	10K	TB26140	T640001	NA	resident
TE80011	2005	SW105	10K	TA16744	NA	F	resident
TE80677	2005	W75A	10K	C695356	VT33548	F	resident
E985075	2005	EX54	10K	NA	NA	F	immigrant
TE80456	2005	EX78	10K	E985089	P439151	F	resident
TE79694	2005	MP97	10K	VF63170	T640208	NA	resident
TE80356	2005	O21	10K	N199016	T640312	M	resident
E985078	2005	CP36	10K	NA	NA	M	immigrant
H300635	2005	EX4	10K	NA	NA	F	immigrant
TE80067	2005	SW1	10K	R040153	NA	F	resident
TE79696	2005	MP97	10K	VF63170	T640208	NA	resident
TE80407	2005	O82	10K	VT34052	TC58491	F	resident
E985081	2005	EX49A	10K	NA	NA	F	immigrant
TE79569	2005	B189	10K	T640004	T640003	F	resident
TE80115	2005	EX26	10K	VT33596	P439131	F	resident
H300640	2005	EX42	10K	NA	NA	M	immigrant
TC58868	2005	P7	10K	P439161	N199298	M	resident
N199016	2005	O21	10K	NA	NA	F	immigrant
N199298	2005	P7	10K	NA	NA	M	immigrant
TE80167	2005	EX67	10K	N200773	N200532	M	resident
F952464	2005	C153	10K	NA	NA	F	immigrant
TE79766	2005	O30A	10K	VF63811	TC58095	F	resident
TE80267	2005	EX31A	10K	TA16757	T550140	M	resident
TE80015	2005	SW35	10K	VT34304	TA16519	M	resident
TE80266	2005	EX31A	10K	TA16757	T550140	F	resident
TA15313	2005	C151	10K	F952459	TA15087	M	resident
T640202	2005	MP73	10K	NA	NA	M	immigrant
N200903	2005	EX19	10K	NA	NA	M	immigrant
VN57381	2005	W51	10K	E985041	TC58369	F	resident
TE80110	2005	EX17	10K + 600K	T177506	E985052	F	resident
TA15362	2005	C160A	10K	TC58112	TB26668	M	resident
VR98216	2005	C137	10K	VF63990	VF63745	M	resident
TE79812	2005	O103	10K	TA16928	T550176	NA	resident
TC58715	2005	B211	10K	NA	NA	M	immigrant
TE79707	2005	O67	10K	N199014	NA	NA	resident
TE79656	2005	MP52	10K	T550041	TB26210	M	resident
F952459	2005	C151	10K	NA	NA	F	immigrant
A225414	2005	MP22	10K	NA	NA	M	immigrant
TA15970	2005	CP35	10K	E985079	T177501	NA	resident
T176414	2005	O24	10K	NA	NA	F	immigrant
E985086	2005	EX72	10K	NA	NA	F	immigrant
TE80035	2005	O118	10K	TA15246	TA15833	F	resident
TE80505	2005	W16	10K	P439004	E985048	F	resident
TE80556	2005	W27	10K	N200810	TC58372	NA	resident
TE79781	2005	SW14	10K + 600K	TB26696	VF63410	M	resident
TE80428	2005	EX64	10K	T177509	TC58041	M	resident
N199295	2005	B81	10K	NA	NA	F	immigrant
TE80622	2005	EX22	10K	TA15531	TB26378	M	resident
TE80125	2005	EX43D	10K + 600K	E985082	TB26643	F	resident
TE80522	2005	EX63	10K + 600K	VF63805	VT33790	F	resident
A225307	2005	MP6	10K + 600K	NA	NA	F	immigrant
A225382	2005	B89	10K	NA	NA	M	immigrant
T176477	2005	EX62A	10K + 600K	NA	NA	M	immigrant
TE79023	2005	MP55	10K + 600K	T550082	TB26166	M	resident
T550043	2005	MP32	10K + 600K	NA	NA	M	immigrant
TC58817	2005	W3	10K	E985042	E985043	F	resident
P812088	2005	P22	10K + 600K	NA	NA	F	immigrant
TC58788	2005	W46	10K + 600K	VR98038	T177535	M	resident
TE80216	2005	O52	10K + 600K	T640301	T550149	F	resident
TE80064	2005	O19	10K + 600K	TB26552	VF63966	F	resident
E985050	2005	EX39A	10K	NA	NA	M	immigrant
T550058	2005	MP74	10K + 600K	NA	NA	M	immigrant
TC58837	2005	W14	10K	TB26624	TC58574	M	resident
TC58883	2005	B81	10K	N199295	P439268	NA	resident
TE80176	2005	EX34A	10K	VF63853	NA	NA	resident
P812087	2005	P22	10K	NA	NA	M	immigrant
E985071	2005	EX31	10K + 600K	NA	NA	F	immigrant
T550019	2005	B205	10K + 600K	NA	NA	F	immigrant
TA15355	2005	C153	10K + 600K	F952464	F952463	M	resident
VR98214	2005	C137	10K + 600K	VF63990	VF63745	M	resident
TA15346	2005	C160B	10K + 600K	F952466	TB26555	F	resident
F952460	2005	C130	10K + 600K	NA	NA	F	immigrant
VR98249	2005	C33	10K	F952452	H300061	F	resident
TE80309	2005	O10	10K + 600K	TB26356	T640307	F	resident
T550029	2005	B214	10K + 600K	NA	NA	M	immigrant
E985073	2005	W23	10K + 600K	NA	NA	F	immigrant
T550041	2005	MP52	10K + 600K	NA	NA	F	immigrant
T640205	2005	MP89	10K	NA	NA	F	immigrant
TE80341	2005	EX18A	10K + 600K	VT33381	T177505	NA	resident
P439282	2005	MP92	10K + 600K	NA	NA	F	immigrant
TE79613	2005	MP46	10K	A225408	TA16299	M	resident
TC59093	2005	CP30	10K + 600K	T177521	VS84968	M	resident
T640203	2005	MP37	10K	NA	NA	F	immigrant
F952452	2005	C33	10K	NA	NA	F	immigrant
T640208	2005	MP97	10K	NA	NA	M	immigrant
TE79069	2005	MP70	10K + 600K	N199109	TB26082	M	resident
A225441	2005	B89	10K + 600K	NA	NA	F	immigrant
T640324	2005	O63	10K	NA	NA	F	immigrant
N200905	2005	W71	10K + 600K	NA	NA	F	immigrant
TE80290	2005	EX49B	10K + 600K	VF64839	TC58504	M	resident
T550071	2005	B186	10K + 600K	NA	NA	M	immigrant
P812089	2005	B70	10K	NA	NA	F	immigrant
P812097	2005	B214	10K + 600K	NA	NA	F	immigrant
T640002	2005	B224	10K + 600K	NA	NA	F	immigrant
T640315	2005	SW5	10K + 600K	NA	NA	F	immigrant
TA15992	2005	W71	10K + 600K	N200905	N200906	F	resident
T550065	2005	B225	10K + 600K	NA	NA	F	immigrant
TE79017	2005	MP61	10K	VS84727	N199101	M	resident
P439156	2005	O38A	10K	NA	NA	F	immigrant
TB26324	2005	SW82	10K + 600K	NA	NA	M	immigrant
TC59019	2005	EX43E	10K + 600K	TA16864	TA16793	F	resident
T550059	2005	MP35	10K + 600K	NA	NA	F	immigrant
TB26321	2005	P9	10K	NA	NA	F	immigrant
TC58795	2005	W26	10K + 600K	N200811	VT33760	F	resident
E985079	2005	CP35	10K	NA	NA	F	immigrant
TA16670	2005	W99A	10K	TC58350	TC58263	F	resident
VR98260	2005	C163	10K	P439061	TA15118	M	resident
A225391	2005	MP80	10K	NA	NA	M	immigrant
T550056	2005	MP22	10K	NA	NA	F	immigrant
TC58812	2005	W3	10K + 600K	E985042	E985043	F	resident
T640101	2005	P23	10K	NA	NA	F	immigrant
T176432	2006	CP25	10K	NA	NA	M	immigrant
R639112	2006	EX14	10K	NA	NA	M	immigrant
T640330	2006	O5	10K	NA	NA	M	immigrant
T640333	2006	SW28	10K	NA	NA	M	immigrant
R639114	2006	EX11	10K	NA	NA	M	immigrant
R639109	2006	W103	10K	NA	NA	M	immigrant
T640343	2006	SW16	10K	NA	NA	F	immigrant
T640346	2006	O26	10K	NA	NA	M	immigrant
N199535	2006	W99A	10K	NA	NA	M	immigrant
T640351	2006	SW75	10K	NA	NA	M	immigrant
N200991	2006	EX79	10K + 600K	NA	NA	M	immigrant
N200941	2006	O83	10K + 600K	NA	NA	M	immigrant
N200989	2006	EX43B	10K + 600K	NA	NA	M	immigrant
R639101	2006	W91	10K	NA	NA	M	immigrant
R639108	2006	W87	10K	NA	NA	M	immigrant
TC59198	2006	EX62B	10K	N199433	VF63479	M	resident
TK25817	2006	EX56	10K + 600K	N200998	TB26213	M	resident
TB26883	2006	EX65	10K + 600K	VN57396	J644801	M	resident
TB26734	2006	MP20	10K + 600K	VH99600	A225354	M	resident
TK25825	2006	EX53	10K + 600K	TE79324	N200997	M	resident
TC59491	2006	CP35	10K + 600K	E985079	T177501	M	resident
TC59182	2006	SW105	10K	TA15017	N199001	M	resident
TB26783	2006	MP46	10K + 600K	TB26144	TA16299	M	resident
TK25834	2006	CP33	10K + 600K	TB26574	P439143	M	resident
TC59922	2006	EX10A	10K + 600K	R639115	TC59009	M	resident
TK25877	2006	W45	10K	VR98038	TC58792	M	resident
TK25890	2006	CP14A	10K + 600K	TE79225	TA15484	M	resident
TC59923	2006	EX10A	10K + 600K	R639115	TC59009	M	resident
TK25612	2006	MP74	10K + 600K	R639004	TA16240	F	resident
TC59784	2006	SW72	10K + 600K	TB26105	TC58015	M	resident
TK26120	2006	EX43B	10K + 600K	H300665	N200989	M	resident
TK25663	2006	MP18	10K	N199329	T640209	M	resident
TK26525	2006	EX48	10K + 600K	TE79387	H300687	M	resident
TC58757	2006	EX37	10K	NA	NA	M	immigrant
TK25763	2006	MP79	10K + 600K	T550035	TE79037	M	resident
TK27402	2006	EX62B	10K + 600K	N199433	VF63479	M	resident
TK25787	2006	MP12	10K + 600K	N199331	VS83074	M	resident
TB26723	2006	MP15	10K + 600K	TE80258	TB27018	M	resident
TK27429	2006	EX67	10K + 600K	N200773	H300605	M	resident
TK25806	2006	EX54	10K + 600K	E985075	R040056	M	resident
TK27533	2006	O82	10K + 600K	VF63462	TB26583	M	resident
TK25815	2006	EX56	10K + 600K	N200998	TB26213	M	resident
TK27676	2006	EX81A	10K + 600K	TA16761	VF63351	M	resident
TK27724	2006	O53	10K + 600K	T640353	T640354	M	resident
N199440	2006	SW54	10K + 600K	NA	NA	F	immigrant
TK27738	2006	O59	10K + 600K	T640324	VF63789	M	resident
N200935	2006	EX79	10K + 600K	NA	NA	F	immigrant
N200996	2006	CP43	10K	NA	NA	F	immigrant
N200998	2006	EX56	10K + 600K	NA	NA	F	immigrant
N200999	2006	EX49C	10K	NA	NA	F	immigrant
T640328	2006	O27	10K + 600K	NA	NA	F	immigrant
T176781	2006	SW18	10K	NA	NA	F	immigrant
T176824	2006	EX11	10K	NA	NA	F	immigrant
T642829	2006	O40	10K + 600K	NA	NA	F	immigrant
T640338	2006	SW84A	10K + 600K	NA	NA	F	immigrant
T640332	2006	O61	10K	NA	NA	F	immigrant
T640334	2006	SW44	10K + 600K	NA	NA	F	immigrant
TB26805	2006	EX49C	10K + 600K	N200999	TC58826	F	resident
T640344	2006	O19	10K + 600K	NA	NA	F	immigrant
TC59312	2006	SW28	10K + 600K	N199453	T640333	F	resident
T640339	2006	SW88	10K	NA	NA	F	immigrant
TK25603	2006	MP55	10K + 600K	T550189	NA	F	resident
R639113	2006	EX13	10K + 600K	NA	NA	F	immigrant
TC59623	2006	W92	10K + 600K	TE80501	P439199	F	resident
T640341	2006	O63	10K	NA	NA	F	immigrant
TK25698	2006	MP49	10K + 600K	N199105	NA	NA	resident
TC59652	2006	EX2	10K + 600K	NA	NA	F	resident
TK25851	2006	CP8	10K + 600K	TC58795	TC58791	F	resident
T640347	2006	O15	10K	NA	NA	F	immigrant
TK25875	2006	W45	10K + 600K	VR98038	TC58792	F	resident
R639202	2006	EX90	10K	NA	NA	F	immigrant
TK26227	2006	W26	10K + 600K	N200811	TC58372	F	resident
TK26251	2006	W17	10K	P439004	E985048	F	resident
TB26775	2006	MP66	10K	TA16184	TB21501	NA	resident
TK26382	2006	W11	10K + 600K	J644810	TE80603	F	resident
TK26210	2006	W71	10K + 600K	N199518	N200906	F	resident
TK26384	2006	W11	10K + 600K	J644810	TE80603	F	resident
TB27177	2006	C8	10K + 600K	F952461	VR98260	NA	resident
TK26608	2006	EX62I	10K + 600K	J644829	TB26392	F	resident
TB27186	2006	C49	10K + 600K	VT33932	NA	NA	resident
TK27403	2006	EX62B	10K + 600K	N199433	VF63479	F	resident
TB27369	2006	C52	10K + 600K	TE79569	H300069	NA	resident
TK27679	2006	SW87	10K + 600K	N199319	T640340	NA	resident
TB26732	2006	MP20	10K	VH99600	A225354	NA	resident
TB26744	2006	MP37	10K + 600K	T550036	TB26120	NA	resident
TC59190	2006	EX62	10K + 600K	TE79844	T176477	NA	resident
TB26763	2006	MP35	10K	TB26121	TA16239	NA	resident
TC59341	2006	O7	10K + 600K	TE80505	VF63966	NA	resident
TC59393	2006	O20	10K + 600K	TE80553	T640336	NA	resident
TK26524	2006	EX48	10K	TE79387	H300687	NA	resident
TC59847	2006	SW67	10K + 600K	N199464	NA	M	resident
TK25730	2006	MP33	10K + 600K	T550054	T550043	NA	resident
TC59680	2006	EX35	10K + 600K	NA	NA	NA	resident
TC59927	2006	O45	10K + 600K	N199470	TC58184	M	resident
TK26373	2006	EX60	10K + 600K	N199070	E985095	NA	resident
TK27416	2006	C57	10K + 600K	N199418	N199455	NA	resident
T640331	2006	O61	10K	NA	NA	M	immigrant
T640337	2006	SW82	10K	NA	NA	M	immigrant
TK27414	2006	EX73	10K + 600K	E985088	E985085	NA	resident
TC59399	2006	O21	10K + 600K	N199016	TA16833	M	resident
T640329	2006	O27	10K	NA	NA	M	immigrant
TK27529	2006	C129	10K + 600K	F952460	N199422	NA	resident
TK27830	2006	O85	10K	N199472	VR98279	NA	resident
TK27432	2006	EX67	10K	N200773	H300605	NA	resident
TK27484	2006	O104	10K + 600K	TC58205	TE64149	NA	resident
TC59633	2006	W79	10K + 600K	R639107	T177529	M	resident
TK25618	2006	MP89	10K + 600K	N199312	TB21667	NA	resident
TK27815	2006	EX39	10K + 600K	TE80458	T177579	NA	resident
TK26348	2006	W47	10K + 600K	T176814	TC58182	M	resident
N200953	2006	EX71	10K + 600K	NA	NA	M	immigrant
TC59648	2006	EX2	10K + 600K	NA	NA	M	resident
TK27692	2006	O19	10K + 600K	T640344	TE80015	NA	resident
TK25678	2006	MP3	10K	N199318	VS83235	NA	resident
TB27375	2006	C45	10K + 600K	F952475	TA15313	M	resident
TK27532	2006	C129	10K + 600K	F952460	N199422	NA	resident
TC59723	2006	W77	10K	R639111	NA	M	resident
TK27447	2006	P5	10K	N199447	TE80290	M	resident
TK25682	2006	MP25	10K	TC58158	TB21613	NA	resident
TK27608	2006	SW18	10K	T176781	VF63141	NA	resident
TB27126	2006	C110	10K + 600K	TC58193	VR98112	M	resident
TK25696	2006	MP65	10K + 600K	N199380	TE79656	NA	resident
TK27704	2006	O17	10K + 600K	VH99584	T640313	M	resident
TK27817	2006	EX39	10K + 600K	TE80458	T177579	M	resident
TC59690	2006	SW5	10K + 600K	T640342	TE80021	NA	resident
TB27383	2006	C33	10K + 600K	VR98050	TA15355	NA	resident
TC59802	2006	O13	10K + 600K	N199048	T640349	F	resident
TC59357	2006	O63	10K + 600K	T640341	TC59041	F	resident
TC59939	2006	O40	10K	T642829	TC58859	F	resident
TK26376	2006	EX60	10K + 600K	N199070	E985095	M	resident
T640336	2006	O20	10K	NA	NA	M	immigrant
TC59720	2006	W77	10K + 600K	R639111	NA	NA	resident
TC59747	2006	EX4	10K	H300635	T177596	NA	resident
TC59708	2006	EX13	10K	R639113	TA16682	M	resident
TK27628	2006	SW77	10K + 600K	T640101	T640216	M	resident
N199441	2006	C137	10K + 600K	NA	NA	F	immigrant
TK26065	2006	CP25	10K + 600K	TB26694	T176432	M	resident
TK26526	2006	EX48	10K + 600K	TE79387	H300687	M	resident
TB26735	2006	MP20	10K	VH99600	A225354	NA	resident
T640349	2006	O13	10K	NA	NA	M	immigrant
TK27495	2006	P1	10K	F952941	TE80123	M	resident
R639118	2006	W97	10K + 600K	NA	NA	F	immigrant
T176841	2006	W51	10K + 600K	NA	NA	M	immigrant
TB26739	2006	MP93	10K	P439282	A225439	NA	resident
R639201	2006	EX7	10K + 600K	NA	NA	F	immigrant
TB26793	2006	MP60	10K + 600K	T640211	TB26166	NA	resident
T176877	2006	EX41D	10K	NA	NA	M	immigrant
TC59725	2006	W77	10K	R639111	NA	F	resident
T176890	2006	SW109A	10K	NA	NA	M	immigrant
TC59842	2006	W80	10K + 600K	N199389	VF64874	F	resident
TC59941	2006	O70	10K	N199467	VR98214	F	resident
TB26884	2006	EX26	10K	VT33596	P439131	M	resident
TC59394	2006	O20	10K + 600K	TE80553	T640336	F	resident
TK27481	2006	O104	10K + 600K	TC58205	TE64149	M	resident
T640340	2006	SW87	10K	NA	NA	M	immigrant
TC59396	2006	O20	10K + 600K	TE80553	T640336	NA	resident
TK26585	2006	W20	10K + 600K	T550135	J644828	NA	resident
TC59340	2006	O7	10K	TE80505	VF63966	NA	resident
TK27406	2006	EX73	10K + 600K	E985088	E985085	F	resident
T176813	2006	W60	10K + 600K	NA	NA	M	immigrant
TC59601	2006	EX20	10K + 600K	TE80266	N200903	F	resident
TK27434	2006	O39	10K + 600K	H301164	TC58344	F	resident
TC59608	2006	W91	10K	T640107	R639101	F	resident
R999438	2006	W15	10K	NA	NA	M	immigrant
TK25841	2006	CP20	10K	TE80618	T176401	NA	resident
N199463	2006	SW107	10K + 600K	NA	NA	F	immigrant
T640342	2006	SW5	10K	NA	NA	F	immigrant
TK26114	2006	CP19	10K + 600K	T640228	TB26623	M	resident
TK25667	2006	MP92	10K + 600K	TE79083	TB26074	M	resident
T640354	2006	O53	10K	NA	NA	M	immigrant
TC59703	2006	EX30	10K + 600K	E985071	VR98370	M	resident
T640335	2006	SW43	10K	NA	NA	M	immigrant
TC59916	2006	EX10A	10K + 600K	R639115	TC59009	F	resident
TK26361	2006	EX75	10K + 600K	E985086	VT33379	NA	resident
TK26250	2006	W17	10K + 600K	P439004	E985048	M	resident
N199447	2006	P5	10K + 600K	NA	NA	F	immigrant
T640211	2006	MP60	10K + 600K	NA	NA	F	immigrant
T550200	2006	B15	10K + 600K	NA	NA	F	immigrant
T640234	2006	B27	10K + 600K	NA	NA	M	immigrant
T550196	2006	MP56	10K	NA	NA	M	immigrant
T640209	2006	MP18	10K + 600K	NA	NA	M	immigrant
TC59691	2006	SW5	10K + 600K	T640342	TE80021	F	resident
TK25616	2006	MP74	10K	R639004	TA16240	NA	resident
TC59370	2006	SW31	10K	N199430	T640326	M	resident
TC59914	2006	O83	10K	VF63835	N200941	NA	resident
TK27534	2006	O82	10K + 600K	VF63462	TB26583	NA	resident
T640010	2006	B8	10K	NA	NA	M	immigrant
TC58769	2006	B11	10K	NA	NA	M	immigrant
TC59955	2006	O80	10K + 600K	N199468	TE79897	NA	resident
T176826	2006	W54	10K	NA	NA	F	immigrant
TK26058	2006	EX51C	10K	J644807	J644808	NA	resident
T640009	2006	B203	10K	NA	NA	F	immigrant
T176885	2006	EX62G	10K + 600K	NA	NA	M	immigrant
T550105	2006	B218	10K + 600K	NA	NA	F	immigrant
T640296	2006	B89	10K	NA	NA	M	immigrant
T640011	2006	B91	10K + 600K	NA	NA	F	immigrant
T550134	2006	CP6	10K + 600K	NA	NA	M	immigrant
R639115	2006	EX10A	10K	NA	NA	F	immigrant
TC59307	2006	SW86	10K	TC58812	TE79305	F	resident
TK27169	2006	B11	10K	TB21562	TC58769	F	resident
TC59701	2006	EX30	10K + 600K	E985071	VR98370	F	resident
TK26300	2006	CP30	10K	T177521	VS84968	M	resident
TK26609	2006	EX62I	10K	J644829	TB26392	M	resident
TB26890	2006	EX26	10K	VT33596	P439131	F	resident
TC59500	2006	EX71	10K	TE80544	N200953	NA	resident
TC59631	2006	W79	10K	R639107	T177529	F	resident
TK25631	2006	MP78	10K	TB26077	TE79069	M	resident
N199433	2006	EX62B	10K	NA	NA	F	immigrant
TK25863	2006	W68	10K	TC58497	TC58369	M	resident
TC59195	2006	EX62	10K	TE79844	T176477	M	resident
TK27538	2006	SW130	10K	TB26696	N199466	M	resident
TK27010	2006	B125	10K	K578605	TE80069	NA	resident
TK27143	2006	B223	10K	T176429	A225413	M	resident
TK27170	2006	B11	10K	TB21562	TC58769	F	resident
TK27014	2006	B125	10K	K578605	TE80069	NA	resident
TK27588	2006	O119	10K	TA15246	TE80345	M	resident
TK27164	2006	B176	10K	N200129	TB27081	NA	resident
TK27148	2006	B16	10K	T550019	VF63499	F	resident
TK27505	2006	O100	10K	VF63856	VF63930	F	resident
TK27023	2006	B63	10K	VF63472	TA15522	NA	resident
TK27152	2006	B16	10K	T550019	VF63499	F	resident
TK27681	2006	SW87	10K	N199319	T640340	M	resident
TK27024	2006	B63	10K	VF63472	TA15522	M	resident
TK26287	2006	CP23	10K	TC58420	TC58568	F	resident
TK27034	2006	B211	10K	N199324	TC58715	NA	resident
TK27697	2006	O17	10K	VH99584	T640313	M	resident
TK26310	2006	W38	10K	TC58577	T177508	F	resident
TK27611	2006	SW18	10K	T176781	VF63141	NA	resident
TK27045	2006	B1	10K	T640006	VR98280	F	resident
TK25848	2006	CP7	10K	T176729	TE80450	F	resident
TK27048	2006	B1	10K	T640006	VR98280	F	resident
TK26521	2006	EX48	10K	TE79387	H300687	F	resident
TK27058	2006	B99A	10K	P439051	TB26306	M	resident
TK26531	2006	EX62G	10K	TE80125	T176885	F	resident
TK27716	2006	O27A	10K	VF63972	T176417	F	resident
TK27066	2006	B107	10K	VR91379	VF63778	NA	resident
TK26344	2006	W47	10K	T176814	TC58182	F	resident
TK27124	2006	B91	10K	T640011	T176710	M	resident
TK27150	2006	B16	10K + 600K	T550019	VF63499	M	resident
TK27426	2006	EX67	10K	N200773	H300605	F	resident
TK27126	2006	B91	10K	T640011	T176710	NA	resident
TE79186	2006	B89	10K	TE79381	T640296	M	resident
TK27149	2006	B16	10K	T550019	VF63499	M	resident
TK27127	2006	B91	10K	T640011	T176710	NA	resident
TK26542	2006	CP5	10K	TC58100	NA	M	resident
TK27405	2006	EX73	10K	E985088	E985085	F	resident
TE79165	2006	B80	10K	TA16146	P812096	F	resident
TE79390	2006	EX49B	10K	VF64839	TB26672	F	resident
TC59783	2006	SW72	10K	TB26105	TC58015	NA	resident
TE79105	2006	B15	10K	T550200	TE79613	M	resident
TE79112	2006	B15	10K	T550200	TE79613	NA	resident
F952473	2006	C160A	10K	NA	NA	M	immigrant
TE79149	2006	B112	10K	VF63781	N199302	NA	resident
TK25625	2006	MP78	10K	TB26077	TE79069	F	resident
TC59873	2006	EX43	10K	TC58781	TA15376	F	resident
TE79151	2006	B112	10K	VF63781	N199302	F	resident
TE79132	2006	B207	10K	N199295	TB21648	NA	resident
TK26131	2006	EX80	10K	TE79729	N200942	M	resident
N199380	2006	MP65	10K	NA	NA	F	immigrant
N199390	2006	W83	10K	NA	NA	F	immigrant
N199337	2006	B216	10K	NA	NA	M	immigrant
H301190	2006	B170	10K	NA	NA	F	immigrant
TK25860	2006	W68	10K	TC58497	TC58369	NA	resident
J644470	2006	CP4	10K	NA	NA	F	immigrant
N199363	2006	B227	10K	NA	NA	F	immigrant
TC59717	2006	EX13	10K	R639113	TA16682	M	resident
N199065	2006	B147	10K	NA	NA	M	immigrant
J644804	2006	CP41	10K	NA	NA	F	immigrant
TK26616	2006	CP40	10K	E985066	NA	F	resident
N199383	2006	MP36	10K	NA	NA	F	immigrant
N199070	2006	EX60	10K	NA	NA	F	immigrant
N199430	2006	SW31	10K	NA	NA	F	immigrant
N199381	2006	MP9	10K	NA	NA	F	immigrant
TK26331	2006	W69	10K	TB26693	TC58785	F	resident
J644806	2006	EX49A	10K	NA	NA	M	immigrant
N199418	2006	C57	10K	NA	NA	F	immigrant
J644816	2006	W42	10K	NA	NA	M	immigrant
J644807	2006	EX51C	10K	NA	NA	F	immigrant
N199382	2006	MP9	10K	NA	NA	M	immigrant
TK26224	2006	W34	10K	E985060	TC59093	F	resident
N199421	2006	C104	10K	NA	NA	F	immigrant
J644808	2006	EX51C	10K	NA	NA	M	immigrant
TC59761	2006	EX46	10K	TE79801	J644814	F	resident
N199318	2006	MP3	10K	NA	NA	F	immigrant
N199384	2006	MP14	10K	NA	NA	F	immigrant
J644811	2006	W31	10K	NA	NA	M	immigrant
N199438	2006	SW26	10K	NA	NA	F	immigrant
N199319	2006	SW87	10K	NA	NA	F	immigrant
J644812	2006	W63	10K	NA	NA	F	immigrant
N199385	2006	MP26	10K	NA	NA	F	immigrant
N199324	2006	B211	10K	NA	NA	F	immigrant
N199439	2006	SW26	10K	NA	NA	M	immigrant
TK25745	2006	EX7	10K	R639201	TB26658	M	resident
T640352	2006	SW75	10K	NA	NA	F	immigrant
TB27128	2006	C123	10K	F952459	TA15087	M	resident
TB27303	2006	C160A	10K	TA16744	F952473	F	resident
TK25571	2006	SW6	10K	T640348	TE79816	F	resident
TK26172	2006	EX47A	10K	TC58142	R040133	M	resident
TK27438	2006	O39	10K	H301164	TC58344	F	resident
TC58755	2006	EX49A	10K	NA	NA	F	immigrant
R639111	2006	W77	10K	NA	NA	F	immigrant
T176729	2006	CP7	10K	NA	NA	F	immigrant
J644813	2006	W75A	10K	NA	NA	F	immigrant
TK26181	2006	W46	10K	TB26699	T642820	NA	resident
TK27488	2006	O104	10K	TC58205	TE64149	M	resident
TB27160	2006	C10	10K	TC58114	VN57484	M	resident
TB27200	2006	C117	10K	F952472	F952471	M	resident
N199472	2006	O85	10K	NA	NA	F	immigrant
TC59749	2006	EX4	10K	H300635	T177596	F	resident
TK27019	2006	B165	10K	TE80067	T640012	NA	resident
TK25709	2006	MP9	10K	N199381	N199382	M	resident
TK25711	2006	EX78	10K	E985089	TE79326	M	resident
TK27018	2006	B165	10K	TE80067	T640012	M	resident
TC59686	2006	EX45	10K	NA	TC58153	NA	resident
TK27031	2006	B211	10K	N199324	TC58715	M	resident
R639107	2006	W79	10K	NA	NA	F	immigrant
TK27017	2006	B165	10K	TE80067	T640012	M	resident
TB26900	2006	P2	10K	TE80294	NA	NA	resident
TK25619	2006	MP89	10K	N199312	TB21667	M	resident
TK25881	2006	W45	10K + 600K	VR98038	TC58792	M	resident
TK27555	2006	SW114	10K	N199473	VF63867	NA	resident
T550195	2006	MP36	10K	NA	NA	M	immigrant
T550189	2006	MP55	10K + 600K	NA	NA	F	immigrant
TK26067	2006	CP25	10K	TB26694	T176432	M	resident
N199474	2006	P4	10K	NA	NA	F	immigrant
TK25761	2006	MP79	10K + 600K	T550035	TE79037	M	resident
N199331	2006	MP12	10K	NA	NA	F	immigrant
TK27056	2006	B99A	10K + 600K	P439051	TB26306	M	resident
TK25674	2006	MP3	10K	N199318	VS83235	F	resident
TK25658	2006	MP18	10K	N199329	T640209	M	resident
T640012	2006	B165	10K	NA	NA	M	immigrant
TK26332	2006	W69	10K	TB26693	TC58785	NA	resident
TK26041	2006	EX84	10K	N201000	H301196	F	resident
N199048	2006	O13	10K	NA	NA	F	immigrant
TC59485	2006	CP43	10K	N200996	TE80535	M	resident
TB26841	2006	EX29A	10K	E985044	N200587	NA	resident
TK26071	2006	W4B	10K	TC58284	E985043	NA	resident
TK27163	2006	B176	10K	N200129	TB27081	NA	resident
TK25899	2006	CP6	10K + 600K	P439042	T550134	NA	resident
TB27182	2006	C143	10K	VF63751	TA15362	F	resident
TK25880	2006	W45	10K	VR98038	TC58792	F	resident
TK27513	2006	O100	10K	VF63856	VF63930	NA	resident
TC59363	2006	SW31	10K	N199430	T640326	F	resident
TK26169	2006	EX47A	10K	TC58142	R040133	NA	resident
TB26730	2006	MP20	10K	VH99600	A225354	NA	resident
TC59793	2006	SW131	10K + 600K	TA15272	T550181	NA	resident
TK27162	2006	B176	10K	N200129	TB27081	F	resident
TC59607	2006	EX20	10K	TE80266	N200903	F	resident
TB26791	2006	MP60	10K	T640211	TB26166	NA	resident
TB26840	2006	EX29A	10K	E985044	N200587	NA	resident
TC59692	2006	SW5	10K	T640342	TE80021	M	resident
TK25648	2006	MP53	10K	TE79039	TE79017	F	resident
R639119	2006	EX37	10K	NA	NA	F	immigrant
TK25873	2006	W45	10K	VR98038	TC58792	F	resident
TK25805	2006	EX54	10K	E985075	R040056	F	resident
TE79107	2006	B15	10K	T550200	TE79613	M	resident
A225439	2006	MP93	10K	NA	NA	M	immigrant
TK27423	2006	EX67	10K	N200773	H300605	NA	resident
TK25862	2006	W68	10K	TC58497	TC58369	F	resident
TK26228	2006	W26	10K	N200811	TC58372	F	resident
TK26049	2006	EX63	10K	T177509	NA	F	resident
T176730	2006	W15	10K	NA	NA	F	immigrant
H300605	2006	EX67	10K	NA	NA	M	immigrant
T176438	2006	CP34	10K	NA	NA	F	immigrant
T176814	2006	W47	10K	NA	NA	F	immigrant
TK26389	2006	W39	10K	TE80558	E985065	F	resident
TK26264	2006	W1	10K	J644809	TB26596	F	resident
TK25769	2006	MP56	10K	T550041	T550196	F	resident
TK26267	2006	EX68	10K	TC58392	VT33693	F	resident
TK26533	2006	EX62G	10K	TE80125	T176885	F	resident
TC59352	2006	SW43	10K	TE79646	T640335	NA	resident
TK26620	2006	CP40	10K	E985066	NA	F	resident
TK25654	2006	MP53	10K	TE79039	TE79017	F	resident
T640013	2006	B57	10K	NA	NA	M	immigrant
TK27125	2006	B91	10K	T640011	T176710	F	resident
TK27537	2006	O82	10K	VF63462	TB26583	F	resident
TK26156	2006	EX49	10K + 600K	VF63841	J644805	F	resident
TB26392	2006	EX62I	10K	NA	NA	M	immigrant
TK27015	2006	B125	10K + 600K	K578605	TE80069	M	resident
T640348	2006	O106	10K + 600K	NA	NA	F	immigrant
TB27161	2006	C10	10K	TC58114	VN57484	M	resident
TK26257	2006	W15	10K + 600K	T176730	R999438	M	resident
TK25707	2006	MP9	10K + 600K	N199381	N199382	F	resident
T640350	2006	O55	10K	NA	NA	F	immigrant
T176710	2006	B91	10K	NA	NA	M	immigrant
J644805	2006	EX49	10K	NA	NA	M	immigrant
TB27305	2006	C160A	10K + 600K	TA16744	F952473	F	resident
TB27306	2006	C160A	10K + 600K	TA16744	F952473	F	resident
TK27141	2006	B223	10K + 600K	T176429	A225413	NA	resident
TC59808	2006	O13	10K + 600K	N199048	T640349	F	resident
TK26078	2006	W7	10K + 600K	TE80534	T640229	F	resident
T640353	2006	O53	10K + 600K	NA	NA	F	immigrant
TK26079	2006	W7	10K + 600K	TE80534	T640229	F	resident
TB27188	2006	C49	10K + 600K	VT33932	NA	F	resident
TB27312	2006	C104	10K + 600K	N199421	VF63401	F	resident
TB26839	2006	EX29A	10K + 600K	E985044	N200587	F	resident
TB27138	2006	C30	10K + 600K	F952452	VR98143	F	resident
J644809	2006	W1	10K	NA	NA	F	immigrant
TK26235	2006	W26	10K + 600K	N200811	TC58372	M	resident
TB26786	2006	MP46	10K	TB26144	TA16299	NA	resident
TK25601	2006	MP55	10K + 600K	T550189	NA	F	resident
H300665	2006	EX43B	10K	NA	NA	F	immigrant
N199518	2006	W71	10K + 600K	NA	NA	F	immigrant
TK27850	2006	O106	10K + 600K	T640348	TE80041	NA	resident
TB27357	2006	C23	10K + 600K	N199443	VR98292	F	resident
TK27442	2006	P5	10K + 600K	N199447	TE80290	F	resident
T640007	2006	B60	10K	NA	NA	M	immigrant
TK25676	2006	MP3	10K + 600K	N199318	VS83235	F	resident
TC59163	2006	P6	10K	TE79554	TC58049	M	resident
TK26370	2006	EX90	10K	R639202	TC58094	NA	resident
TK27821	2006	EX39	10K + 600K	TE80458	T177579	M	resident
H301196	2006	EX84	10K + 600K	NA	NA	M	immigrant
T640008	2006	B216	10K	NA	NA	F	immigrant
N199443	2006	C23	10K	NA	NA	F	immigrant
TK25624	2006	MP89	10K + 600K	N199312	TB21667	F	resident
TK27475	2006	C138	10K	F952462	N199402	F	resident
T550135	2006	W20	10K + 600K	NA	NA	F	immigrant
TC59752	2006	EX4	10K + 600K	H300635	T177596	NA	resident
N199464	2006	SW67	10K	NA	NA	F	immigrant
TB26724	2006	MP15	10K + 600K	TE80258	TB27018	NA	resident
N199466	2006	SW130	10K	NA	NA	M	immigrant
N200942	2006	EX80	10K + 600K	NA	NA	M	immigrant
N200997	2006	EX53	10K	NA	NA	M	immigrant
TC59612	2006	W91	10K + 600K	T640107	R639101	F	resident
TK27413	2006	EX73	10K + 600K	E985088	E985085	NA	resident
TK26233	2006	W26	10K + 600K	N200811	TC58372	F	resident
TB26728	2006	MP15	10K + 600K	TE80258	TB27018	NA	resident
TB26811	2006	EX49C	10K + 600K	N200999	TC58826	M	resident
TC59320	2006	O27	10K + 600K	T640328	T640329	F	resident
TB26893	2006	EX39A	10K + 600K	TE80110	NA	M	resident
TB26845	2006	EX29A	10K + 600K	E985044	N200587	F	resident
TC59718	2006	W77	10K	R639111	NA	NA	resident
T640345	2006	O71	10K	NA	NA	M	immigrant
TC58859	2006	O40	10K + 600K	NA	NA	M	immigrant
TK25538	2006	SW26	10K + 600K	N199438	N199439	NA	resident
TC59929	2006	O45	10K + 600K	N199470	TC58184	NA	resident
TC59683	2006	EX45	10K + 600K	NA	TC58153	M	resident
TC59678	2006	EX35	10K	NA	NA	NA	resident
N199470	2006	O45	10K + 600K	NA	NA	F	immigrant
TC59799	2006	O51	10K + 600K	TE79766	NA	M	resident
TC59376	2006	SW9	10K	TE80035	T640316	NA	resident
TC59637	2006	EX14	10K + 600K	T177502	R639112	M	resident
TC59161	2006	P6	10K	TE79554	TC58049	M	resident
TB26789	2006	MP46	10K + 600K	TB26144	TA16299	NA	resident
TC59159	2006	SW47	10K + 600K	TA15499	H300064	M	resident
TC59734	2006	W83	10K	N199390	NA	F	resident
TE79278	2006	O95	10K	NA	NA	M	immigrant
TK26317	2006	W38	10K + 600K	TC58577	T177508	NA	resident
TC59481	2006	CP39	10K + 600K	TE80407	VS83115	F	resident
TK25796	2006	MP51	10K + 600K	TB26069	TE79089	NA	resident
TK26061	2006	CP25	10K	TB26694	T176432	NA	resident
TC59744	2006	W84	10K	TC58463	VT33709	NA	resident
TK26308	2006	W38	10K	TC58577	T177508	NA	resident
TB26731	2006	MP20	10K + 600K	VH99600	A225354	NA	resident
TB26804	2006	EX49C	10K + 600K	N200999	TC58826	M	resident
N199467	2006	O70	10K	NA	NA	F	immigrant
N199473	2006	SW114	10K	NA	NA	F	immigrant
TB26810	2006	EX49C	10K	N200999	TC58826	NA	resident
TK25668	2006	MP92	10K	TE79083	TB26074	NA	resident
TK27409	2006	EX73	10K	E985088	E985085	NA	resident
H301164	2006	O39	10K	NA	NA	F	immigrant
N199302	2006	B112	10K	NA	NA	M	immigrant
T176855	2006	O78	10K	NA	NA	F	immigrant
T176884	2006	O93	10K	NA	NA	F	immigrant
T640216	2006	SW77	10K	NA	NA	M	immigrant
TK26581	2006	W20	10K	T550135	J644828	NA	resident
J644814	2006	EX46	10K	NA	NA	M	immigrant
N199329	2006	MP18	10K	NA	NA	F	immigrant
J644828	2006	W20	10K	NA	NA	M	immigrant
N199333	2006	B60	10K	NA	NA	F	immigrant
J644829	2006	EX62I	10K	NA	NA	F	immigrant
TK26133	2006	EX80	10K	TE79729	N200942	M	resident
N199336	2006	B77	10K	NA	NA	F	immigrant
N201000	2006	EX84	10K	NA	NA	F	immigrant
TC59757	2006	EX46	10K	TE79801	J644814	NA	resident
TK27410	2006	EX73	10K	E985088	E985085	F	resident
TC59676	2006	EX35	600K	NA	NA	M	resident
J644860	2007	EX8	10K	NA	NA	M	immigrant
J645000	2007	W93	10K + 600K	NA	NA	M	immigrant
F952447	2007	O4	10K + 600K	NA	NA	M	immigrant
F952449	2007	O14	10K	NA	NA	M	immigrant
T176864	2007	O75B	10K + 600K	NA	NA	M	immigrant
T642460	2007	W46	10K	NA	NA	M	immigrant
P439583	2007	W5	10K + 600K	NA	NA	M	immigrant
R639288	2007	EX13	10K	NA	NA	M	immigrant
N199646	2007	EX68	10K + 600K	NA	NA	M	immigrant
N199650	2007	CP40	10K + 600K	NA	NA	M	immigrant
T640360	2007	O63	10K	NA	NA	M	immigrant
T177719	2007	C40	10K + 600K	NA	NA	M	immigrant
T640361	2007	O61	10K	NA	NA	M	immigrant
R639450	2007	MP8	10K + 600K	NA	NA	F	immigrant
K199508	2007	W52	10K	NA	NA	M	immigrant
T177743	2007	EX4	10K + 600K	NA	NA	M	immigrant
R639310	2007	MP10	10K	NA	NA	M	immigrant
T640362	2007	P1	10K	NA	NA	M	immigrant
T640364	2007	SW4	10K	NA	NA	M	immigrant
T640368	2007	O57	10K	NA	NA	M	immigrant
T640369	2007	O2	10K	NA	NA	M	immigrant
T640370	2007	SW17	10K	NA	NA	M	immigrant
TK27091	2007	SW17	10K + 600K	NA	NA	F	immigrant
N199703	2007	SW56	10K + 600K	NA	NA	F	immigrant
V260950	2007	W21	10K + 600K	NA	NA	M	immigrant
N199707	2007	O100	10K + 600K	NA	NA	F	immigrant
V260951	2007	W69	10K	NA	NA	M	immigrant
J644859	2007	EX41D	10K + 600K	NA	NA	F	immigrant
J644864	2007	EX79	10K + 600K	NA	NA	F	immigrant
J644902	2007	EX43	10K	NA	NA	F	immigrant
J644903	2007	EX12A	10K + 600K	NA	NA	F	immigrant
J644995	2007	EX14B	10K + 600K	NA	NA	F	immigrant
J644996	2007	EX18	10K + 600K	NA	NA	F	immigrant
N199087	2007	EX43A	10K + 600K	NA	NA	F	immigrant
T176922	2007	W56	10K + 600K	NA	NA	F	immigrant
N199643	2007	EX43D	10K + 600K	NA	NA	F	immigrant
N199647	2007	EX67	10K + 600K	NA	NA	F	immigrant
T640375	2007	P5	10K + 600K	NA	NA	F	immigrant
T176927	2007	EX42	10K + 600K	NA	NA	F	immigrant
T176935	2007	SW105	10K	NA	NA	F	immigrant
T177635	2007	SW4	10K + 600K	NA	NA	F	immigrant
R639106	2007	P21	10K	NA	NA	F	immigrant
TB26874	2007	EX41B	10K + 600K	NA	NA	F	immigrant
R639130	2007	SW42	10K + 600K	NA	NA	F	immigrant
R639189	2007	EX17	10K + 600K	NA	NA	F	immigrant
T640371	2007	SW133	10K	NA	NA	M	immigrant
T177774	2007	SW33	10K + 600K	NA	NA	F	immigrant
TB28383	2007	EX9	10K	NA	NA	F	immigrant
R639484	2007	MP96	10K + 600K	NA	NA	F	immigrant
T640358	2007	O19	10K	NA	NA	F	immigrant
TJ26532	2007	MP80	10K	TB26121	T550195	NA	resident
TK27763	2007	O65	10K	TB26663	T640355	NA	resident
TK27745	2007	O71	10K	TA16681	T640345	NA	resident
TJ26560	2007	MP57	10K + 600K	TE79039	T550196	NA	resident
R639127	2007	O75	10K	NA	NA	M	immigrant
TJ26565	2007	MP57	10K + 600K	TE79039	T550196	NA	resident
TK27749	2007	O71	10K	TA16681	T640345	NA	resident
TJ26547	2007	MP59	10K	TK25848	R639309	NA	resident
TK27777	2007	SW10	10K	TE80035	T640316	NA	resident
TK27764	2007	O65	10K	TB26663	T640355	NA	resident
TJ26568	2007	MP65	10K + 600K	TA16184	TB21501	NA	resident
T640365	2007	SW44	10K	NA	NA	M	immigrant
TJ26639	2007	MP63	10K	TK25648	N199101	NA	resident
TK27766	2007	O65	10K	TB26663	T640355	NA	resident
TJ26687	2007	MP46	10K	TK25624	TE79613	NA	resident
J644840	2007	EX33	10K + 600K	NA	NA	F	immigrant
TK27788	2007	P4	10K	N199474	TE80290	NA	resident
TJ26770	2007	MP96	10K	NA	NA	NA	resident
T640366	2007	SW74	10K	NA	NA	M	immigrant
TK26980	2007	EX43C	10K + 600K	TC58781	TK26065	NA	resident
TK27902	2007	SW10	10K	TE80035	T640316	NA	resident
TB27238	2007	C40	10K + 600K	TC59734	T177719	NA	resident
R639134	2007	O37	10K	NA	NA	M	immigrant
J644994	2007	EX31	10K + 600K	NA	NA	F	immigrant
VR98670	2007	EX30	10K	NA	NA	M	immigrant
T176932	2007	SW124	10K + 600K	NA	NA	M	immigrant
N199492	2007	EX49B	10K	NA	NA	F	immigrant
TK27922	2007	W83	10K + 600K	TK26233	TB26600	NA	resident
R639233	2007	P16	10K	NA	NA	F	immigrant
T177617	2007	SW43	10K + 600K	NA	NA	F	immigrant
BS44642	2007	C25	10K	N199443	TK27143	NA	resident
T177665	2007	O81	10K + 600K	NA	NA	F	immigrant
T177644	2007	EX51	10K + 600K	NA	NA	M	immigrant
K578927	2007	EX5A	10K + 600K	NA	NA	F	immigrant
R639306	2007	B77	10K + 600K	NA	NA	M	immigrant
J644871	2007	EX38A	10K	NA	NA	M	immigrant
T640096	2007	B36	10K + 600K	NA	NA	F	immigrant
R639133	2007	O94	10K	NA	NA	M	immigrant
T177712	2007	C57	10K + 600K	NA	NA	F	immigrant
T177708	2007	O34	10K + 600K	NA	NA	M	immigrant
N199636	2007	CP30	10K + 600K	NA	NA	M	immigrant
R639466	2007	B77	10K	NA	NA	F	immigrant
N199637	2007	CP43	10K + 600K	NA	NA	F	immigrant
T177741	2007	EX90	10K	NA	NA	F	immigrant
TJ26538	2007	MP80	10K	TB26121	T550195	NA	resident
TB27250	2007	C8	10K	F952461	VR98260	NA	resident
R639273	2007	O63	10K	NA	NA	F	immigrant
TK27859	2007	EX49A	10K	TC58755	N199635	NA	resident
T640069	2007	B11	10K	NA	NA	M	immigrant
T642474	2007	W42	10K	NA	NA	M	immigrant
T640355	2007	O65	10K	NA	NA	M	immigrant
TC58655	2007	EX62A	10K + 600K	TE79844	T176477	NA	resident
P439580	2007	W68	10K + 600K	NA	NA	F	immigrant
TJ26523	2007	MP95	10K	P439282	A225439	NA	resident
N199705	2007	SW124	10K + 600K	NA	NA	F	immigrant
N199445	2007	C117	10K + 600K	NA	NA	F	immigrant
TK26781	2007	O63	10K	R639273	T640360	NA	resident
NC11333	2007	P8	10K + 600K	TC59307	TK27056	NA	resident
TK26932	2007	CP36	10K	TE80115	E985078	NA	resident
N199505	2007	EX22	10K + 600K	NA	NA	M	immigrant
TK26934	2007	CP36	10K	TE80115	E985078	NA	resident
BS44638	2007	C114	10K	TK27169	TB27128	NA	resident
TK26966	2007	EX41D	10K	J644859	TB27055	NA	resident
TJ26535	2007	MP80	10K	TB26121	T550195	NA	resident
TK26968	2007	EX41D	10K	J644859	TB27055	NA	resident
TK26713	2007	SW86	10K	TB26805	TK27447	NA	resident
TK27861	2007	EX49A	10K	TC58755	N199635	NA	resident
R639441	2007	MP56	10K + 600K	NA	NA	F	immigrant
TK26719	2007	SW101A	10K	TK27442	TK27031	NA	resident
T640276	2007	MP75	10K + 600K	NA	NA	M	immigrant
TK26739	2007	O19	10K	T640358	T640359	NA	resident
T640097	2007	B215	10K	NA	NA	M	immigrant
T177566	2007	EX42	10K + 600K	NA	NA	M	immigrant
TK26758	2007	O75B	10K	TK26533	T176864	NA	resident
TK26721	2007	P12	10K	TE80294	TA16399	NA	resident
T640094	2007	B182	10K	NA	NA	M	immigrant
TJ27901	2007	EX9	10K	TB28383	N200907	NA	resident
TJ27780	2007	EX38	10K	H300660	H300618	NA	resident
TJ24022	2007	EX14A	10K	TK25875	TK25745	NA	resident
TJ24202	2007	O103	10K	TK27048	TC59159	NA	resident
TB27445	2007	C135	10K	TK25571	TB27160	NA	resident
TJ27510	2007	W72	10K	TK26228	NA	NA	resident
TJ27682	2007	EX35	10K	N200806	T177579	NA	resident
TC58673	2007	CP21	10K	TA15346	TK26172	NA	resident
TC58622	2007	EX65	10K	N199072	TE80167	NA	resident
TJ27864	2007	W27	10K	T176814	TK25881	NA	resident
TC58932	2007	CP8	10K	TK26287	R639243	NA	resident
TJ24378	2007	EX29	10K	TC59607	TK26158	NA	resident
TK27253	2007	B11	10K	T640067	T640069	NA	resident
TB27239	2007	C40	10K	TC59734	T177719	NA	resident
TJ27474	2007	O113	10K	VR91221	R639132	NA	resident
TK27208	2007	B181	10K	N199295	TB21648	NA	resident
TE79277	2007	EX41E	10K	NA	NA	F	immigrant
TK27206	2007	B181	10K	N199295	TB21648	NA	resident
TK27862	2007	EX49A	10K	TC58755	N199635	NA	resident
TK27299	2007	B195	10K	R639455	TE79186	NA	resident
V260961	2007	W38	10K	NA	NA	F	immigrant
TK27219	2007	B227	10K	T640065	T640066	NA	resident
TB27431	2007	C122	10K	F952460	TB27200	NA	resident
TK27225	2007	B59	10K	N199333	K578047	NA	resident
TJ24350	2007	EX7	10K	R639201	TB26658	NA	resident
TK27298	2007	B195	10K	R639455	TE79186	NA	resident
TK26931	2007	CP36	10K	TE80115	E985078	NA	resident
TJ26064	2007	B229	10K	K578082	TK25763	NA	resident
TJ26506	2007	MP55	10K	T550189	TB26166	NA	resident
J644866	2007	EX44	10K	NA	NA	M	immigrant
TJ27940	2007	EX41B	10K	TB26874	J644886	NA	resident
TB27439	2007	C54	10K	N199418	T177716	NA	resident
TJ27613	2007	EX31A	10K	J644999	TA16655	NA	resident
TJ27564	2007	W54	10K	TK27410	TC59093	NA	resident
K578071	2007	MP47	10K	NA	NA	F	immigrant
TJ26685	2007	MP46	10K	TK25624	TE79613	NA	resident
R639314	2007	MP14	10K	NA	NA	F	immigrant
F952480	2007	C116	10K	NA	NA	M	immigrant
F952478	2007	C108	10K	NA	NA	F	immigrant
TC25886	2007	CP15	10K	TC58046	TA15939	NA	resident
T640095	2007	B172	10K	NA	NA	M	immigrant
TB27284	2007	C108	10K	F952478	F952476	NA	resident
TK27757	2007	SW15	10K	TC59645	TC59182	NA	resident
TB27280	2007	C141	10K	TE79871	T177612	NA	resident
T177715	2007	C4	10K	NA	NA	F	immigrant
TC58624	2007	EX65	10K	N199072	TE80167	NA	resident
TB27255	2007	C8	10K	F952461	VR98260	NA	resident
TK26991	2007	SW110	10K	TB27303	TC58310	NA	resident
TB27268	2007	C136	10K	N199441	TA15386	NA	resident
T642476	2007	W92	10K	NA	NA	M	immigrant
VE32609	2007	EX74	10K	TC59941	TK25815	NA	resident
TB27296	2007	C33	10K	F952477	T177711	NA	resident
R639245	2007	CP34	10K	NA	NA	F	immigrant
F952476	2007	C108	10K	NA	NA	M	immigrant
TB27253	2007	C8	10K	F952461	VR98260	NA	resident
TJ26765	2007	MP83	10K	TK27125	R639404	NA	resident
TJ27916	2007	EX34A	10K	K639119	TK26067	NA	resident
V260980	2007	W104	10K	NA	NA	M	immigrant
N199635	2007	EX49A	10K	NA	NA	M	immigrant
TB27452	2007	C4	10K	T177715	VF63401	NA	resident
TK27758	2007	SW15	10K	TC59645	TC59182	NA	resident
J644869	2007	C148	10K	NA	NA	M	immigrant
T640068	2007	B203	10K	NA	NA	M	immigrant
TJ26069	2007	B36	10K	T640096	TC59161	NA	resident
F952477	2007	C33	10K	NA	NA	F	immigrant
NC11332	2007	P8	10K	TC59307	TK27056	NA	resident
TK26899	2007	SW107	10K	TK26531	F952473	NA	resident
TK27889	2007	O83	10K	VF63835	TK27429	NA	resident
TK27855	2007	EX49A	10K	TC58755	N199635	NA	resident
TK26987	2007	EX43C	10K + 600K	TC58781	TK26065	NA	resident
N199398	2007	B93	10K	NA	NA	M	immigrant
TJ24171	2007	O114	10K	NA	NA	NA	resident
T640081	2007	B182	10K	NA	NA	F	immigrant
TK27784	2007	SW35	10K	TK27170	H301159	NA	resident
V260952	2007	W43	10K	NA	NA	F	immigrant
T640080	2007	B206	10K	NA	NA	M	immigrant
K578095	2007	B98	10K	NA	NA	M	immigrant
TC25899	2007	EX67	10K	N199647	N200991	NA	resident
T640065	2007	B227	10K	NA	NA	F	immigrant
TC58699	2007	CP42A	10K	N199642	TE80535	NA	resident
VE32643	2007	CP33	10K	TK27403	TK26348	NA	resident
TJ27563	2007	W54	10K	TK27410	TC59093	NA	resident
VE32624	2007	EX60	10K	VF63841	N199645	NA	resident
TK26923	2007	O75	10K	T177683	R639127	NA	resident
T640066	2007	B227	10K	NA	NA	M	immigrant
TJ27872	2007	W29	10K	P439584	TK27704	NA	resident
TC58930	2007	CP8	10K	TK26287	R639243	NA	resident
VE32654	2007	EX51C	10K	TB26890	J644808	NA	resident
TK27867	2007	O79	10K	T176855	TK207532	NA	resident
N199704	2007	P17	10K	NA	NA	F	immigrant
VE32659	2007	W13	10K	TA15531	TE80603	NA	resident
TB27475	2007	C42	10K	TB27357	TA15362	NA	resident
TK27252	2007	B11	10K	T640067	T640069	NA	resident
TK26637	2007	CP30	10K	N199640	N199636	NA	resident
TE79914	2007	SW33	10K	T177774	TK27596	NA	resident
R639442	2007	MP31	10K	NA	NA	F	immigrant
T177651	2007	EX27	10K	NA	NA	M	immigrant
T640357	2007	O15	10K	NA	NA	F	immigrant
TB26826	2007	O36	10K	NA	NA	M	immigrant
R639311	2007	MP52	10K	NA	NA	F	immigrant
TK26952	2007	EX92	10K	VF63856	VF63930	NA	resident
TK27856	2007	EX49A	10K + 600K	TC58755	N199635	NA	resident
N199392	2007	MP44	10K	NA	NA	M	immigrant
R639315	2007	MP44	10K	NA	NA	F	immigrant
TC58007	2007	MP74	10K	NA	NA	F	immigrant
R639487	2007	B146	10K	NA	NA	F	immigrant
R639408	2007	MP32	10K + 600K	NA	NA	M	immigrant
K578082	2007	B229	10K	NA	NA	F	immigrant
R639471	2007	MP20	10K	NA	NA	F	immigrant
T640599	2007	W101	10K	NA	NA	F	immigrant
R639417	2007	B27	10K	NA	NA	F	immigrant
TK26967	2007	EX41D	10K	J644859	TB27055	NA	resident
TJ26564	2007	MP57	10K	TE79039	T550196	NA	resident
TJ27677	2007	EX35	10K	N200806	T177579	NA	resident
R639243	2007	CP8	10K	NA	NA	M	immigrant
TK27891	2007	O83	10K	VF63835	TK27429	NA	resident
R639404	2007	MP83	10K	NA	NA	M	immigrant
TK26924	2007	O75	10K	T177683	R639127	NA	resident
TJ24199	2007	O103	10K	TK27048	TC59159	NA	resident
VE32626	2007	EX60	10K	VF63841	N199645	NA	resident
TJ27810	2007	EX44	10K	TK26224	J644866	NA	resident
TK27282	2007	B93	10K	TK27148	N199398	NA	resident
TJ27951	2007	W69	10K	TC59893	V260951	NA	resident
TJ26572	2007	MP65	10K	TA16184	TB21501	NA	resident
TC58922	2007	W3	10K	TC59481	TC58481	NA	resident
TJ26753	2007	MP78	10K	TE79151	TB26734	NA	resident
TE79907	2007	SW116	10K	TK27505	R639131	NA	resident
R639313	2007	MP14	10K	NA	NA	M	immigrant
N199648	2007	EX76	10K	NA	NA	M	immigrant
VE32647	2007	EX51C	10K	TB26890	J644808	NA	resident
TB27230	2007	C30	10K	F952452	VR98143	NA	resident
TJ24354	2007	EX7	10K	R639201	TB26658	NA	resident
R639298	2007	SW20	10K	NA	NA	M	immigrant
T642471	2007	W63	10K	NA	NA	F	immigrant
TK27884	2007	O76	10K	TC59691	R639126	NA	resident
TB27242	2007	C40	10K	TC59734	T177719	NA	resident
TB27277	2007	C141	10K	TE79871	T177612	NA	resident
T177710	2007	C27	10K	NA	NA	F	immigrant
R639129	2007	SW49	10K	NA	NA	F	immigrant
N199485	2007	EX43E	10K	NA	NA	F	immigrant
TJ27516	2007	EX20	10K	TE80266	N200903	NA	resident
R639215	2007	P1	10K	NA	NA	F	immigrant
TK27285	2007	B93	10K	TK27148	N199398	NA	resident
TK27746	2007	O71	10K	TA16681	T640345	NA	resident
N199645	2007	EX60	10K	NA	NA	M	immigrant
T176923	2007	W57	10K	NA	NA	F	immigrant
TJ26502	2007	MP55	10K	T550189	TB26166	NA	resident
T176933	2007	SW26	10K	NA	NA	F	immigrant
TC58632	2007	EX51	10K	TB26839	T177644	NA	resident
T640586	2007	EX49	10K	NA	NA	M	immigrant
TC58975	2007	CP28	10K	N199652	NA	NA	resident
T177623	2007	O29	10K	NA	NA	F	immigrant
T177682	2007	B203	10K	NA	NA	F	immigrant
TJ27501	2007	W72	10K	TK26228	NA	NA	resident
TJ27759	2007	EX19	10K	V260986	TB26893	NA	resident
TK26977	2007	EX43A	10K	N199087	TC59923	NA	resident
TC25860	2007	CP42A	10K	N199642	TE80535	NA	resident
TK27297	2007	B195	10K	R639455	TE79186	NA	resident
TK26867	2007	O13	10K + 600K	N199048	T640349	NA	resident
R639132	2007	O113	10K + 600K	NA	NA	M	immigrant
R639412	2007	MP10	10K + 600K	NA	NA	F	immigrant
T640374	2007	SW36	10K + 600K	NA	NA	F	immigrant
T177703	2007	O34	10K + 600K	NA	NA	F	immigrant
BS44641	2007	C25	10K	N199443	TK27143	NA	resident
N199634	2007	EX52	10K + 600K	NA	NA	F	immigrant
R639280	2007	B51	10K + 600K	NA	NA	F	immigrant
R639455	2007	B195	10K + 600K	NA	NA	F	immigrant
TB27262	2007	C107	10K + 600K	VR98050	TA15355	NA	resident
TJ26504	2007	MP55	10K + 600K	T550189	TB26166	NA	resident
TK26998	2007	SW110	10K	TB27303	TC58310	NA	resident
TJ26665	2007	MP56	10K + 600K	R639441	R639500	NA	resident
TC58677	2007	CP21	10K + 600K	TA15346	TK26172	NA	resident
TJ27562	2007	W42	10K + 600K	J644997	T642474	NA	resident
TE79918	2007	SW33	10K + 600K	T177774	TK27596	NA	resident
TK27250	2007	B16	10K + 600K	TK27665	TK26131	NA	resident
TK27782	2007	SW35	10K + 600K	TK27170	H301159	NA	resident
TC58678	2007	CP21	10K + 600K	TA15346	TK26172	NA	resident
N199642	2007	CP42A	10K + 600K	NA	NA	F	immigrant
H300660	2007	EX38	10K + 600K	NA	NA	F	immigrant
N199072	2007	EX65	10K + 600K	NA	NA	F	immigrant
TJ27445	2007	O81	10K + 600K	T177665	TK27500	NA	resident
T642473	2007	EX18	10K	NA	NA	M	immigrant
J644999	2007	EX31A	10K	NA	NA	F	immigrant
J644998	2007	W51	10K + 600K	NA	NA	F	immigrant
F952443	2007	EX76	10K	NA	NA	F	immigrant
TB27416	2007	C49	10K	VT33932	NA	NA	resident
TJ27904	2007	EX9	10K	TB28383	N200907	NA	resident
R639300	2007	O84	10K	NA	NA	F	immigrant
TK26716	2007	SW86	10K	TB26805	TK27447	NA	resident
T640356	2007	O59	10K	NA	NA	F	immigrant
R639312	2007	MP19	10K	NA	NA	F	immigrant
N199641	2007	CP38	10K + 600K	NA	NA	M	immigrant
TK27895	2007	O83	10K	VF63835	TK27429	NA	resident
TB27233	2007	C30	10K + 600K	F952452	VR98143	NA	resident
J644997	2007	W42	10K + 600K	NA	NA	F	immigrant
TK27960	2007	CP14A	10K + 600K	TE80531	TK25834	NA	resident
R639299	2007	O96	10K	NA	NA	M	immigrant
T640585	2007	EX29A	10K + 600K	NA	NA	F	immigrant
TK26947	2007	EX92	10K	VF63856	VF63930	NA	resident
TK27000	2007	EX79	10K	J644864	VT33693	NA	resident
H301159	2007	SW35	10K + 600K	NA	NA	M	immigrant
P439584	2007	W29	10K	NA	NA	F	immigrant
F952481	2007	C57	10K	NA	NA	M	immigrant
R639217	2007	SW63	10K + 600K	NA	NA	F	immigrant
T177768	2007	C5	10K	NA	NA	F	immigrant
T640372	2007	SW8	10K	NA	NA	F	immigrant
TC58628	2007	EX51	10K + 600K	TB26839	T177644	NA	resident
TB27254	2007	C8	10K	F952461	VR98260	NA	resident
TC58648	2007	EX62B	10K + 600K	N199433	VF63479	NA	resident
TB27289	2007	C108	10K	F952478	F952476	NA	resident
TB27473	2007	C42	10K	TB27357	TA15362	NA	resident
TC25893	2007	CP15	10K	TC58046	TA15939	NA	resident
TB26824	2007	SW48	10K + 600K	NA	NA	F	immigrant
V260994	2007	W18	10K	NA	NA	F	immigrant
VE32620	2007	EX48	10K + 600K	TK26234	TK26300	NA	resident
VE32612	2007	EX74	10K	TC59941	TK25815	NA	resident
V260947	2007	W100	10K	NA	NA	F	immigrant
N199651	2007	CP41	10K	NA	NA	F	immigrant
N199652	2007	CP28	10K	NA	NA	F	immigrant
N199708	2007	SW128	10K	NA	NA	F	immigrant
R639465	2007	B15	10K	NA	NA	F	immigrant
TC58947	2007	CP31	10K	TK26310	N199484	NA	resident
T640367	2007	O8	10K	NA	NA	F	immigrant
TJ27801	2007	EX36	10K	J644993	TK25806	NA	resident
R639309	2007	MP59	10K	NA	NA	M	immigrant
TJ27586	2007	EX27	10K	J644807	T177651	NA	resident
TK26950	2007	EX92	10K	VF63856	VF63930	NA	resident
TJ24169	2007	O114	10K	NA	NA	NA	resident
TJ27582	2007	EX27	10K	J644807	T177651	NA	resident
TJ27596	2007	W91	10K	TB27312	R639101	NA	resident
TK27930	2007	W83	10K	TK26233	TB26600	NA	resident
T640098	2007	B208	10K	NA	NA	F	immigrant
TC58658	2007	EX62A	600K	TE79844	T176477	NA	resident
TJ26191	2008	O69	10K + 600K	TK26923	TK27588	NA	resident
TJ26196	2008	O69	10K + 600K	TK26923	TK27588	NA	resident
TJ26186	2008	O48	10K	TE79766	E018355	NA	resident
TL37571	2008	C152	10K	TK26991	NA	NA	resident
TL37574	2008	MP36	10K + 600K	TB26121	T550195	NA	resident
TJ26190	2008	O48	10K + 600K	TE79766	E018355	NA	resident
T640382	2008	C61	10K	NA	NA	F	immigrant
TJ26168	2008	O101	10K	N199685	NA	NA	resident
T640819	2008	O85	10K + 600K	NA	NA	M	immigrant
TL37495	2008	C163	10K + 600K	TB27253	T640381	NA	resident
TL39065	2008	O82	10K	TC59320	TK27758	NA	resident
TL37531	2008	C108	10K + 600K	F952478	F952476	NA	resident
TL39075	2008	O64	10K + 600K	TB27423	TJ27940	NA	resident
TL37067	2008	C62	10K + 600K	T640379	TC25893	NA	resident
TL37072	2008	C61	10K + 600K	T640382	T176946	NA	resident
TL39089	2008	SW107	10K + 600K	E018356	T640705	NA	resident
TL37606	2008	B227	10K	T640065	T640066	NA	resident
TJ24564	2008	W98	10K + 600K	R639239	J644920	NA	resident
TL36368	2008	EX9	10K + 600K	N199907	NA	NA	resident
TJ26161	2008	C107	10K	VR98050	TA15355	NA	resident
TL39041	2008	SW131	10K	E018352	T550181	NA	resident
TL39659	2008	SW113	10K + 600K	TK26531	NA	NA	resident
TL37524	2008	C109	10K + 600K	T640811	T640814	NA	resident
TL38179	2008	EX60	10K + 600K	T640584	N199645	NA	resident
TL39605	2008	O28	10K + 600K	F459763	F459764	NA	resident
TL39029	2008	SW109	10K + 600K	TB27303	R639131	NA	resident
TL37155	2008	O16	10K + 600K	TE79837	TJ27916	NA	resident
TJ26213	2008	B116	10K	T640011	VF63499	NA	resident
TL39177	2008	MP17	10K + 600K	N199312	TB27018	NA	resident
TL37582	2008	C54	10K + 600K	TC58655	T640806	NA	resident
TL39183	2008	MP32	10K + 600K	N199383	TK25658	NA	resident
TL37593	2008	C119	10K + 600K	T640816	T640805	NA	resident
R639486	2008	B145	10K + 600K	NA	NA	F	immigrant
TJ24516	2008	W103	10K	T640599	TE80640	NA	resident
TJ25265	2008	MP79	10K + 600K	K578749	N199392	NA	resident
TJ25269	2008	MP79	10K + 600K	K578749	N199392	NA	resident
TL37422	2008	O66	10K	TA16681	T177677	NA	resident
TL38247	2008	EX75	10K	E985086	T177634	NA	resident
TL37131	2008	CP16	10K + 600K	TC58046	TK26172	NA	resident
TL36340	2008	W57	10K + 600K	TJ27510	J644922	NA	resident
TK26669	2008	EX53	10K + 600K	T176973	TJ27677	NA	resident
TL39143	2008	MP64	10K + 600K	T176955	TB26085	NA	resident
TJ26252	2008	B63	10K + 600K	TK26987	X235608	NA	resident
X235615	2008	B76	10K + 600K	NA	NA	F	immigrant
N199978	2008	EX70	10K	NA	NA	M	immigrant
TL39031	2008	O116	10K	TB27268	TK27488	NA	resident
TJ26165	2008	C107	10K	VR98050	TA15355	NA	resident
T176959	2008	MP60	10K	NA	NA	F	immigrant
TL38113	2008	CP35	10K	NA	NA	NA	resident
TL39008	2008	O63	10K	E018350	E018349	NA	resident
TL39083	2008	SW120	10K	TE79914	TK25711	NA	resident
TL39052	2008	O75	10K	NA	R639126	NA	resident
TL39061	2008	O95	10K	E018353	E018354	NA	resident
TL37151	2008	O86	10K	T177744	T640820	NA	resident
J644930	2008	W46	10K	NA	NA	F	immigrant
TL39552	2008	SW5	10K	E018358	NA	NA	resident
TL36342	2008	W57	10K	TJ27510	J644922	NA	resident
TL39110	2008	MP54	10K	TJ26665	NA	NA	resident
TL37034	2008	W91	10K	TE80501	T642476	NA	resident
TL39138	2008	MP64	10K	T176955	TB26085	NA	resident
K578718	2008	EX26	10K	NA	NA	F	immigrant
TL37607	2008	B188	10K	TK25769	TK27150	NA	resident
K578762	2008	MP18	10K	NA	NA	M	immigrant
TL37158	2008	O16	10K + 600K	TE79837	TJ27916	NA	resident
T176970	2008	CP23	10K	NA	NA	M	immigrant
N199954	2008	EX67	10K	NA	NA	F	immigrant
TL37455	2008	C40	10K	TE79871	TB27416	NA	resident
K578749	2008	MP79	10K	NA	NA	F	immigrant
TJ24530	2008	W100	10K	TB26841	TC59717	NA	resident
T176948	2008	C124	10K	NA	NA	F	immigrant
TL37069	2008	C62	10K	T640379	TC25893	NA	resident
TL37538	2008	C14	10K + 600K	TK27169	TB27128	NA	resident
TL36408	2008	EX30	10K	J644927	K578724	NA	resident
TJ26089	2008	B109	10K	T640067	K578069	NA	resident
J644924	2008	W75	10K	NA	NA	F	immigrant
K578712	2008	EX26	10K	NA	NA	M	immigrant
F459762	2008	O39	10K	NA	NA	M	immigrant
K578743	2008	MP62	10K	NA	NA	F	immigrant
K578714	2008	W26	10K	NA	NA	F	immigrant
R639292	2008	W64	10K	NA	NA	F	immigrant
R639239	2008	W98	10K	NA	NA	F	immigrant
N199698	2008	EX21	10K	NA	NA	F	immigrant
T176961	2008	MP84	10K	NA	NA	M	immigrant
K578731	2008	EX25	10K	NA	NA	F	immigrant
F459760	2008	MP6	10K	NA	NA	F	immigrant
J644920	2008	W98	10K	NA	NA	M	immigrant
J644933	2008	W99A	10K	NA	NA	F	immigrant
F459755	2008	O21	10K	NA	NA	M	immigrant
TJ25362	2008	B27	10K	NA	NA	M	immigrant
T640380	2008	C123	10K	NA	NA	M	immigrant
T640820	2008	O86	10K	NA	NA	M	immigrant
E018351	2008	O67	10K	NA	NA	F	immigrant
E018353	2008	O95	10K	NA	NA	F	immigrant
N199677	2008	O11	10K	NA	NA	M	immigrant
X235609	2008	B77	10K	NA	NA	F	immigrant
T177677	2008	O66	10K	NA	NA	M	immigrant
TC58776	2008	CP43	10K	NA	NA	F	immigrant
T640383	2008	C146	10K	NA	NA	F	immigrant
T640811	2008	C109	10K	NA	NA	F	immigrant
T640812	2008	C143	10K	NA	NA	F	immigrant
T640805	2008	C119	10K	NA	NA	M	immigrant
N199941	2008	B98	10K	NA	NA	M	immigrant
TJ25799	2008	B222	10K	NA	NA	F	immigrant
T640809	2008	C32	10K	NA	NA	F	immigrant
T176977	2008	EX52	10K	NA	NA	F	immigrant
N199923	2008	O17	10K	NA	NA	M	immigrant
T640377	2008	C24C	10K	NA	NA	M	immigrant
X235611	2008	B92	10K	NA	NA	F	immigrant
T640381	2008	C163	10K	NA	NA	M	immigrant
K578737	2008	B98	10K	NA	NA	F	immigrant
T640813	2008	C143	10K	NA	NA	M	immigrant
E018355	2008	O48	10K	NA	NA	M	immigrant
T176946	2008	C61	10K	NA	NA	M	immigrant
T640808	2008	C11	10K	NA	NA	M	immigrant
X235612	2008	B70	10K	NA	NA	M	immigrant
T640804	2008	C16	10K	NA	NA	F	immigrant
N199685	2008	O101	10K	NA	NA	F	immigrant
T640386	2008	EX34A	10K	NA	NA	M	immigrant
T640815	2008	O17	10K	NA	NA	F	immigrant
T640807	2008	C11	10K	NA	NA	F	immigrant
T640378	2008	C105	10K	NA	NA	F	immigrant
N199998	2008	EX55	10K	NA	NA	M	immigrant
T176989	2008	C160B	10K	NA	NA	M	immigrant
E018354	2008	O95	10K	NA	NA	M	immigrant
T640604	2008	EX41C	10K	NA	NA	F	immigrant
T176985	2008	SW124	10K	NA	NA	M	immigrant
J644927	2008	EX30	10K	NA	NA	F	immigrant
T640605	2008	EX1	10K	NA	NA	M	immigrant
T640100	2008	B86	10K	NA	NA	F	immigrant
T177000	2008	SW125	10K	NA	NA	M	immigrant
T640393	2008	P12	10K	NA	NA	M	immigrant
N199664	2008	EX1	10K	NA	NA	F	immigrant
J644932	2008	W34	10K	NA	NA	M	immigrant
T176991	2008	O81	10K	NA	NA	M	immigrant
E018361	2008	SW23	10K	NA	NA	M	immigrant
J644931	2008	W27	10K	NA	NA	F	immigrant
X235603	2008	B229	10K	NA	NA	M	immigrant
E018360	2008	SW12	10K	NA	NA	F	immigrant
T640707	2008	O80	10K	NA	NA	F	immigrant
N199670	2008	EX7	10K	NA	NA	F	immigrant
K578797	2008	O84	10K	NA	NA	M	immigrant
N199907	2008	EX9	10K	NA	NA	F	immigrant
N199973	2008	EX4	10K + 600K	NA	NA	M	immigrant
X235605	2008	B16	10K	NA	NA	F	immigrant
J644929	2008	EX29	10K	NA	NA	M	immigrant
J644926	2008	W105	10K	NA	NA	F	immigrant
F459758	2008	O20	10K	NA	NA	M	immigrant
F459770	2008	SW70	10K	NA	NA	F	immigrant
T550040	2008	MP47	10K	NA	NA	M	immigrant
F459766	2008	O107	10K	NA	NA	M	immigrant
T640706	2008	O58	10K	NA	NA	M	immigrant
K578757	2008	MP20	10K	NA	NA	M	immigrant
F952437	2008	O30	10K	NA	NA	F	immigrant
K578734	2008	MP42	10K	NA	NA	F	immigrant
TJ26162	2008	C107	10K	VR98050	TA15355	NA	resident
F952429	2008	O57	10K	NA	NA	F	immigrant
X235606	2008	B79A	10K	NA	NA	M	immigrant
X235610	2008	B36	10K	NA	NA	M	immigrant
K578765	2008	B96	10K	NA	NA	F	immigrant
X235614	2008	B70	10K	NA	NA	F	immigrant
K578761	2008	MP6	10K	NA	NA	M	immigrant
TL37565	2008	C36	10K	N199441	TA15386	NA	resident
T176956	2008	MP71	10K	NA	NA	M	immigrant
T640818	2008	C19	10K	NA	NA	F	immigrant
T640801	2008	EX62G	10K	NA	NA	M	immigrant
K578723	2008	CP5A	10K	NA	NA	M	immigrant
N199681	2008	EX41D	10K	NA	NA	F	immigrant
N199985	2008	EX54	10K	NA	NA	F	immigrant
N199988	2008	EX51	10K	NA	NA	M	immigrant
T177634	2008	EX75	10K	NA	NA	M	immigrant
N199991	2008	EX49	10K	NA	NA	F	immigrant
N199986	2008	W11	10K	NA	NA	M	immigrant
N199995	2008	EX61	10K	NA	NA	M	immigrant
N199994	2008	EX63	10K	NA	NA	F	immigrant
TL36407	2008	EX30	10K	J644927	K578724	NA	resident
TL36466	2008	O114	10K	T177742	TC59718	NA	resident
TJ24598	2008	W54	10K	TK27410	K578719	NA	resident
TL37017	2008	EX19	10K	V260986	TK26181	NA	resident
TL37449	2008	C105	10K	T640378	TB27289	NA	resident
TL39215	2008	P22	10K	E018363	TC59163	NA	resident
TL39280	2008	O81	10K	TJ24202	T176991	NA	resident
TL39300	2008	O107	10K	VF63835	F459766	NA	resident
TL36393	2008	EX14B	10K	TJ27563	TK26067	NA	resident
TJ26128	2008	MP27	10K + 600K	R639442	R639449	NA	resident
TJ24511	2008	C44	10K	TB27357	TA15362	NA	resident
TJ26145	2008	C45	10K	TB27138	TA15313	NA	resident
TL39116	2008	MP50	10K + 600K	TK25624	NA	NA	resident
TL39491	2008	SW53	10K	P639129	NC11332	NA	resident
TL37612	2008	B188	10K	TK25769	TK27150	NA	resident
TL37705	2008	B89	10K	TJ26069	TC58648	NA	resident
TJ26238	2008	B217	10K	TJ27682	TK27141	NA	resident
X235613	2008	B147	10K	NA	NA	M	immigrant
TL37553	2008	C11	10K + 600K	T640807	T640808	NA	resident
N199993	2008	EX63	10K + 600K	NA	NA	M	immigrant
TL37482	2008	C24C	10K	T176941	T640377	NA	resident
TL39121	2008	O15	10K + 600K	T640357	NA	NA	resident
TL37539	2008	C14	10K + 600K	TK27169	TB27128	NA	resident
K578717	2008	W22	10K + 600K	NA	NA	F	immigrant
E018352	2008	SW131	10K + 600K	NA	NA	F	immigrant
E018348	2008	SW112	10K	NA	NA	F	immigrant
T176973	2008	EX53	10K + 600K	NA	NA	F	immigrant
X235608	2008	B63	10K	NA	NA	M	immigrant
N199948	2008	EX79	10K	NA	NA	F	immigrant
X235602	2008	B229	10K + 600K	NA	NA	F	immigrant
TL39600	2008	SW78	10K + 600K	TK26079	TK27017	NA	resident
TL36477	2008	O96	10K + 600K	T177666	R639133	NA	resident
TL39490	2008	SW53	10K + 600K	P639129	NC11332	NA	resident
TL38187	2008	EX59	10K + 600K	TK27405	J644805	NA	resident
TL37598	2008	C32	10K	T640809	T640810	NA	resident
TL37054	2008	C58	10K	TK25571	TB27160	NA	resident
TL39629	2008	SW133	10K + 600K	TK26156	T640371	NA	resident
TL38174	2008	EX60	10K + 600K	T640584	N199645	NA	resident
TL39189	2008	MP62	10K	K578743	N199101	NA	resident
TL38228	2008	CP9	10K + 600K	TK26287	R639243	NA	resident
TL39062	2008	O82	10K	TC59320	TK27758	NA	resident
TL37508	2008	W77	10K	R639111	TC58377	NA	resident
TL38138	2008	CP11	10K + 600K	TA15346	TA15970	NA	resident
TL39013	2008	O63	10K + 600K	E018350	E018349	NA	resident
E018350	2008	O63	10K	NA	NA	F	immigrant
F459765	2008	O38A	10K	NA	NA	F	immigrant
E018358	2008	SW5	10K	NA	NA	F	immigrant
N199944	2008	CP21	10K	NA	NA	M	immigrant
E018377	2008	SW67	10K	NA	NA	F	immigrant
N199987	2008	W11	10K	NA	NA	F	immigrant
F459759	2008	MP96	10K	NA	NA	M	immigrant
F459761	2008	MP13	10K	NA	NA	M	immigrant
K578725	2008	W34	10K	NA	NA	F	immigrant
R639275	2008	B211	10K	NA	NA	F	immigrant
T640711	2008	MP61	10K	NA	NA	F	immigrant
T177742	2008	O114	10K	NA	NA	F	immigrant
T177701	2008	SW134	10K	NA	NA	M	immigrant
T640816	2008	C119	10K	NA	NA	F	immigrant
T176941	2008	C24C	10K	NA	NA	F	immigrant
T640821	2008	O76	10K	NA	NA	M	immigrant
T176955	2008	MP64	10K	NA	NA	F	immigrant
T640376	2008	MP98	10K	NA	NA	M	immigrant
T640822	2008	C124	10K	NA	NA	M	immigrant
T177659	2008	EX51D	10K	NA	NA	M	immigrant
T640806	2008	C54	10K	NA	NA	M	immigrant
T640391	2008	P23	10K	NA	NA	M	immigrant
T640823	2008	SW128	10K	NA	NA	M	immigrant
T640584	2008	EX60	10K	NA	NA	F	immigrant
TL39277	2008	O52	10K + 600K	TK27252	E018357	NA	resident
TL39669	2008	SW114	10K	TK27505	TC59340	NA	resident
X235604	2008	B10	10K + 600K	NA	NA	M	immigrant
X235616	2008	B5	10K	NA	NA	F	immigrant
TJ26239	2008	B217	10K	TJ27682	TK27141	NA	resident
TL37701	2008	B89	10K	TJ26069	TC58648	NA	resident
J644919	2008	W84	10K	NA	NA	M	immigrant
K578780	2008	MP92	10K	NA	NA	M	immigrant
F459757	2008	O8	10K	NA	NA	M	immigrant
F459763	2008	O28	10K	NA	NA	F	immigrant
J644922	2008	W57	10K	NA	NA	M	immigrant
X235607	2008	B189	10K	NA	NA	M	immigrant
T640389	2008	P5	10K	NA	NA	M	immigrant
E018356	2008	SW107	10K	NA	NA	F	immigrant
J644934	2008	W99A	10K	NA	NA	M	immigrant
N199930	2008	SW2	10K	NA	NA	M	immigrant
T640384	2008	W44	10K	NA	NA	F	immigrant
K578719	2008	W54	10K	NA	NA	M	immigrant
T640705	2008	SW107	10K	NA	NA	M	immigrant
N199666	2008	EX11	10K	NA	NA	M	immigrant
T640388	2008	P5	10K	NA	NA	F	immigrant
T640392	2008	P1	10K	NA	NA	M	immigrant
T640802	2008	SW102	10K	NA	NA	M	immigrant
T640385	2008	W44	10K	NA	NA	M	immigrant
TL38197	2008	CP23	600K	N199992	T176970	NA	resident
TL38125	2008	W4A	600K	TC59481	TC58481	NA	resident
TL38215	2008	EX51A	600K	TC58206	TE80622	NA	resident
TL37132	2008	CP16	600K	TC58046	TK26172	NA	resident
TL38226	2008	CP9	600K	TK26287	R639243	NA	resident
TL39399	2008	SW23	600K	E018364	E018361	NA	resident
TL37674	2009	B89	10K + 600K	TL37607	TC58648	NA	resident
X239806	2009	O48	10K	NA	NA	M	immigrant
X239559	2009	W95	10K	NA	NA	M	immigrant
X239726	2009	EX74	10K	NA	NA	M	immigrant
X237912	2009	O15	10K	NA	NA	M	immigrant
X239805	2009	O71	10K	NA	NA	M	immigrant
X239801	2009	C111	10K + 600K	NA	NA	F	immigrant
TP41623	2009	MP33	10K + 600K	TC58158	T640798	NA	resident
TL37756	2009	B190	10K + 600K	X235619	T640066	NA	resident
TL37638	2009	B15	10K + 600K	TC59808	X235137	NA	resident
J644937	2009	W22	10K + 600K	NA	NA	M	immigrant
J644958	2009	EX39B	10K + 600K	NA	NA	F	immigrant
J644939	2009	W57	10K	NA	NA	F	immigrant
X239809	2009	O75B	10K + 600K	NA	NA	F	immigrant
TP25060	2009	SW102	10K + 600K	X239905	TL37455	NA	resident
J644941	2009	W98	10K	NA	NA	M	immigrant
TL37795	2009	B18	10K + 600K	K578737	TK26131	NA	resident
TL37794	2009	B18	10K + 600K	K578737	TK26131	NA	resident
X239803	2009	O75	10K	NA	NA	M	immigrant
X235634	2009	B51	10K + 600K	NA	NA	F	immigrant
TL37762	2009	B190	10K	X235619	T640066	NA	resident
TP41663	2009	O15	10K + 600K	TL36390	X237912	NA	resident
J644950	2009	EX34	10K + 600K	NA	NA	F	immigrant
X235620	2009	B225	10K + 600K	NA	NA	F	immigrant
V729695	2009	EX16	10K + 600K	NA	NA	F	immigrant
T640769	2009	MP8	10K + 600K	NA	NA	F	immigrant
TP41885	2009	O13	10K + 600K	TJ25269	TL39126	NA	resident
X235632	2009	P21	10K	NA	NA	M	immigrant
TP41710	2009	O57	10K + 600K	X237914	TJ27916	NA	resident
J644952	2009	W37	10K + 600K	NA	NA	F	immigrant
T640781	2009	MP89	10K	NA	NA	M	immigrant
X235633	2009	B72	10K	NA	NA	M	immigrant
X235622	2009	B228	10K	NA	NA	F	immigrant
TP25159	2009	SW126	10K + 600K	N199705	T176985	NA	resident
K576721	2009	W54	10K	NA	NA	NA	immigrant
T177799	2009	CP9	10K + 600K	NA	NA	F	immigrant
T640763	2009	B228	10K + 600K	NA	NA	M	immigrant
X237894	2009	W80	10K + 600K	NA	NA	F	immigrant
TJ24863	2009	EX39B	10K + 600K	J644958	J644959	NA	resident
X235628	2009	B213	10K + 600K	NA	NA	F	immigrant
X235621	2009	B225	10K	NA	NA	M	immigrant
TJ24861	2009	EX39B	10K + 600K	J644958	J644959	NA	resident
J644956	2009	W65	10K + 600K	NA	NA	F	immigrant
X237902	2009	MP92	10K	NA	NA	F	immigrant
TP25545	2009	C112	10K + 600K	F952478	F592476	NA	resident
TL37664	2009	B36	10K + 600K	TL39280	T640782	NA	resident
TJ24755	2009	EX43	10K + 600K	J644902	TL38179	NA	resident
F464553	2009	MP38	10K + 600K	NA	NA	M	immigrant
X239901	2009	SW25	10K + 600K	NA	NA	F	immigrant
X235630	2009	B117	10K + 600K	NA	NA	M	immigrant
X239701	2009	CP39	10K + 600K	NA	NA	F	immigrant
X237905	2009	O23	10K	NA	NA	M	immigrant
TP25518	2009	C151	10K + 600K	T176948	T640380	NA	resident
X239704	2009	CP37	10K + 600K	NA	NA	F	immigrant
TL37613	2009	B90	10K + 600K	TJ26069	R639463	NA	resident
X235625	2009	P5	10K	NA	NA	M	immigrant
T640800	2009	MP30	10K + 600K	NA	NA	F	immigrant
X235631	2009	B102	10K + 600K	NA	NA	F	immigrant
T640746	2009	MP23	10K + 600K	NA	NA	F	immigrant
X235618	2009	B81	10K	NA	NA	M	immigrant
TL37859	2009	B31	10K + 600K	TL37482	TL39110	NA	resident
X239717	2009	CP35	10K + 600K	NA	NA	F	immigrant
X237908	2009	MP21	10K + 600K	NA	NA	F	immigrant
E018368	2009	P19	10K	NA	NA	F	immigrant
X239813	2009	C59	10K	NA	NA	M	immigrant
F459793	2009	EX75	10K	NA	NA	NA	immigrant
X239604	2009	W99A	10K	NA	NA	M	immigrant
X239903	2009	SW134	10K	NA	NA	M	immigrant
X235195	2009	W69	10K	NA	NA	F	immigrant
J644936	2009	W83	10K	NA	NA	M	immigrant
X239812	2009	SW111	10K	NA	NA	F	immigrant
T640753	2009	MP72	10K	NA	NA	F	immigrant
J644944	2009	W32	10K	NA	NA	F	immigrant
X239719	2009	EX51B	10K	NA	NA	M	immigrant
T640799	2009	CP14A	10K	NA	NA	M	immigrant
X239909	2009	SW72	10K	NA	NA	M	immigrant
J644947	2009	W103A	10K	NA	NA	M	immigrant
X239911	2009	SW70	10K	NA	NA	M	immigrant
X239716	2009	CP42A	10K	NA	NA	F	immigrant
X239908	2009	SW9	10K	NA	NA	M	immigrant
J644954	2009	W45	10K	NA	NA	F	immigrant
X239724	2009	EX68	10K	NA	NA	M	immigrant
J644955	2009	W65	10K	NA	NA	M	immigrant
X239725	2009	EX69	10K	NA	NA	F	immigrant
X239723	2009	EX51	10K	NA	NA	F	immigrant
J644970	2009	W78	10K	NA	NA	M	immigrant
X661867	2009	EX62G	10K	NA	NA	M	immigrant
X239728	2009	CP36	10K	NA	NA	F	immigrant
X235194	2009	W11	10K	NA	NA	F	immigrant
X239807	2009	C50	10K	NA	NA	F	immigrant
X239727	2009	EX74	10K	NA	NA	NA	immigrant
X235193	2009	W15	10K	NA	NA	M	immigrant
VH81892	2009	C53	10K	NA	NA	M	immigrant
TP28791	2009	W10	10K	TL37158	TK25863	NA	resident
TP25026	2009	SW83	10K	X239576	X239902	NA	resident
TP25097	2009	SW9	10K	E018375	X239908	NA	resident
TP42016	2009	EX74	10K	X235727	X239726	NA	resident
TP25808	2009	O106	10K	TL39031	F459766	NA	resident
TJ24786	2009	W80	10K	X237894	TK26353	NA	resident
TL38835	2009	W53	10K	TC59749	TL37034	NA	resident
TP28752	2009	EX51C	10K	TB26890	TL38067	NA	resident
TP28606	2009	CP7	10K	TJ24598	TJ24516	NA	resident
TP28859	2009	EX51	10K	X239723	TL37132	NA	resident
TP25153	2009	SW126	10K	N199705	T176985	NA	resident
TP28662	2009	EX53	10K	TK27611	TJ27677	NA	resident
TP28736	2009	W4B	10K	TK26979	TC58481	NA	resident
TJ24719	2009	CP37	10K	X239704	TL38004	NA	resident
TJ24754	2009	EX43	10K	J644902	TL38179	NA	resident
TP28740	2009	W4B	10K	TK26979	TC58481	NA	resident
TP28721	2009	EX62B	10K	N199991	NA	NA	resident
TL38845	2009	W67	10K	TJ27582	TJ27562	NA	resident
TJ24832	2009	W37	10K	J644952	TA16663	NA	resident
TP28634	2009	EX65	10K	K578732	TE80167	NA	resident
TP25504	2009	C10	10K	T640807	NA	NA	resident
TP25475	2009	W16	10K	T640642	K578719	NA	resident
TP41695	2009	O10	10K	N199664	F459758	NA	resident
TP28604	2009	CP7	10K	TJ24598	TJ24516	NA	resident
TP25430	2009	W102	10K	J644948	TJ24564	NA	resident
TJ24874	2009	W69	10K	X235195	N200903	NA	resident
X235177	2009	O59	10K	NA	NA	M	immigrant
TP28753	2009	EX51C	10K	TB26890	TL38067	NA	resident
T640767	2009	B105	10K	NA	NA	F	immigrant
T640613	2009	O30	10K	NA	NA	F	immigrant
K578732	2009	EX65	10K + 600K	NA	NA	F	immigrant
T640728	2009	SW3	10K + 600K	NA	NA	F	immigrant
K578748	2009	MP52	10K	NA	NA	F	immigrant
J644960	2009	P2	10K + 600K	NA	NA	F	immigrant
J644948	2009	W102	10K	NA	NA	F	immigrant
T640635	2009	O101	10K	NA	NA	F	immigrant
K578709	2009	EX73A	10K	NA	NA	F	immigrant
T640647	2009	EX9	10K	NA	NA	F	immigrant
TJ24747	2009	EX43	10K	J644902	TL38179	NA	resident
J644945	2009	W40	10K	NA	NA	F	immigrant
TP28633	2009	EX65	10K	K578732	TE80167	NA	resident
TP28638	2009	EX64	10K	N199644	TC58041	NA	resident
TP25040	2009	SW25	10K	X239901	E018361	NA	resident
TP41633	2009	O56	10K	TJ26240	TL39605	NA	resident
TP28737	2009	W4B	10K	TK26979	TC58481	NA	resident
TJ24718	2009	CP37	10K	X239704	TL38004	NA	resident
TP25121	2009	SW123	10K	E018348	VF63748	NA	resident
TJ24945	2009	EX9	10K	T640647	TJ27780	NA	resident
TJ24778	2009	W65	10K	J644956	J644955	NA	resident
TL38822	2009	W57	10K	J644939	J644922	NA	resident
TJ24837	2009	W37	10K	J644952	TA16663	NA	resident
TP28778	2009	EX48A	10K	TK26078	TK26300	NA	resident
X237901	2009	MP72	10K	NA	NA	M	immigrant
TP25126	2009	SW123	10K	E018348	VF63748	NA	resident
TJ24961	2009	W76	10K	TK26233	NA	NA	resident
TP25156	2009	SW126	10K	N199705	T176985	NA	resident
TP28755	2009	EX51C	10K	TB26890	TL38067	NA	resident
TJ24877	2009	W69	10K	X235195	N200903	NA	resident
TP25062	2009	SW102	10K	X239905	TL37455	NA	resident
X239602	2009	W99A	10K	NA	NA	F	immigrant
TJ24855	2009	W44	10K	TC58577	TC58975	NA	resident
TP25806	2009	SW111	10K	X239812	NA	NA	resident
TP28779	2009	EX48A	10K + 600K	TK26078	TK26300	NA	resident
TP25673	2009	O71	10K	TA16681	X239805	NA	resident
TP25671	2009	O71	10K	TA16681	X239805	NA	resident
TP41627	2009	MP33	10K	TC58158	T640798	NA	resident
TP25670	2009	O71	10K	TA16681	X239805	NA	resident
TP25552	2009	C16	10K	T640804	X235145	NA	resident
TP25863	2009	O79	10K	R639267	T177667	NA	resident
TP41854	2009	MP60	10K + 600K	T176959	R639309	NA	resident
TP41640	2009	O34	10K	X237910	TL39013	NA	resident
TL37825	2009	B70	10K	T640737	T176957	NA	resident
TP41712	2009	O57	10K	X237914	TJ27916	NA	resident
TP41816	2009	MP92	10K	X237902	X237903	NA	resident
X237906	2009	MP32	10K	NA	NA	F	immigrant
R639267	2009	O79	10K	NA	NA	F	immigrant
TP25860	2009	O79	10K	R639267	T177667	NA	resident
TP41557	2009	MP87	10K	TJ26753	NA	NA	resident
TP41671	2009	O15	10K	TL36390	X237912	NA	resident
TL37665	2009	B36	10K + 600K	TL39280	T640782	NA	resident
TP41680	2009	MP89	10K	TJ26089	T640781	NA	resident
TP28610	2009	CP7	10K + 600K	TJ24598	TJ24516	NA	resident
TP25642	2009	O75	10K	T640707	X239803	NA	resident
TP25585	2009	C53	10K	TC58655	VH81892	NA	resident
TL37734	2009	B76	10K	X235615	TC58631	NA	resident
TP41649	2009	MP8	10K	T640769	K578761	NA	resident
TP41860	2009	MP74	10K	X237904	T640752	NA	resident
TP25604	2009	C163	10K + 600K	TL37508	VJ61414	NA	resident
X240000	2009	SW8	10K	NA	NA	M	immigrant
TP28615	2009	EX55	10K	TL39669	N199998	NA	resident
TP25567	2009	O65	10K	TB26663	T640355	NA	resident
TP41661	2009	MP65	10K + 600K	TL39183	X237911	NA	resident
TP41574	2009	O46	10K	TJ27586	TK27817	NA	resident
TL37628	2009	B66	10K	R639486	T640012	NA	resident
V729662	2009	SW128	10K	NA	NA	M	immigrant
X661866	2009	EX62D	10K + 600K	NA	NA	M	immigrant
X235619	2009	B190	10K + 600K	NA	NA	F	immigrant
TJ24715	2009	CP29	10K + 600K	TJ25288	X239703	NA	resident
TL37775	2009	B62	10K + 600K	TB27452	X235608	NA	resident
TP41818	2009	MP92	10K + 600K	X237902	X237903	NA	resident
TL37793	2009	B18	10K + 600K	K578737	TK26131	NA	resident
J644942	2009	W89	10K	NA	NA	M	immigrant
TJ24810	2009	W45	10K + 600K	J644954	T640385	NA	resident
J644935	2009	W93	10K + 600K	NA	NA	F	immigrant
TJ24809	2009	W45	10K + 600K	J644954	T640385	NA	resident
J644943	2009	W89	10K + 600K	NA	NA	F	immigrant
X239802	2009	O73	10K + 600K	NA	NA	F	immigrant
J644971	2009	W19	10K	NA	NA	M	immigrant
TP41544	2009	MP1	10K + 600K	N199331	TC58964	NA	resident
TP41543	2009	MP1	10K	N199331	TC58964	NA	resident
TP25530	2009	C9A	10K + 600K	TL37495	TB27254	NA	resident
T640748	2009	MP62	10K + 600K	NA	NA	F	immigrant
TL37639	2009	B15	10K + 600K	TC59808	X235137	NA	resident
T640798	2009	MP33	10K + 600K	NA	NA	M	immigrant
R639463	2009	B90	10K + 600K	NA	NA	M	immigrant
X237911	2009	MP65	10K + 600K	NA	NA	M	immigrant
X239702	2009	W5	10K	NA	NA	F	immigrant
X237914	2009	O57	10K + 600K	NA	NA	F	immigrant
X239910	2009	SW101	10K	NA	NA	M	immigrant
J644949	2009	EX5A	10K	NA	NA	M	immigrant
X239705	2009	EX62	10K + 600K	NA	NA	F	immigrant
X239810	2009	O75B	10K	NA	NA	M	immigrant
TP41899	2009	MP38	10K + 600K	TE79013	F464553	NA	resident
X239718	2009	CP27	10K + 600K	NA	NA	F	immigrant
X237909	2009	MP30	10K	NA	NA	M	immigrant
X239703	2009	CP29	10K	NA	NA	M	immigrant
X239905	2009	SW102	10K + 600K	NA	NA	F	immigrant
X235104	2009	MP36	10K + 600K	NA	NA	F	immigrant
K578738	2009	MP68	10K	NA	NA	F	immigrant
J644959	2009	EX39B	10K	NA	NA	M	immigrant
T640737	2009	B70	10K	NA	NA	F	immigrant
T640776	2009	B11	10K + 600K	NA	NA	M	immigrant
T640782	2009	B36	10K	NA	NA	M	immigrant
J644940	2009	W50	10K	NA	NA	M	immigrant
TJ24770	2009	W87	10K + 600K	R639292	TJ24530	NA	resident
TL38816	2009	W95	10K	TL36407	X239559	NA	resident
TJ24834	2009	W37	10K + 600K	J644952	TA16663	NA	resident
TP25627	2009	C44	10K	TB27357	T177612	NA	resident
TJ24902	2009	EX43D	10K + 600K	TL39552	N199635	NA	resident
X235623	2009	B115	10K + 600K	NA	NA	F	immigrant
TP25700	2009	C62	10K	T640382	NA	NA	resident
X235624	2009	B207	10K	NA	NA	M	immigrant
TP25703	2009	C62	10K	T640382	NA	NA	resident
TL38788	2009	W97	10K	TC59761	J644920	NA	resident
X235627	2009	B77	10K	NA	NA	M	immigrant
TP25747	2009	C50	10K	X239807	TB27239	NA	resident
TL38784	2009	W97	10K + 600K	TC59761	J644920	NA	resident
TP41702	2009	O10	10K	N199664	F459758	NA	resident
TP25533	2009	C3B	10K	TL39047	TL37522	NA	resident
TL37778	2009	B188	10K	TK25769	TK27150	NA	resident
TP41548	2009	MP1	10K	N199331	TC58964	NA	resident
TL37755	2009	B190	10K	X235619	T640066	NA	resident
TL37780	2009	B188	10K	TK25769	TK27150	NA	resident
TL37777	2009	B188	10K	TK25769	TK27150	NA	resident
TP25587	2009	C53	10K	TC58655	VH81892	NA	resident
TP25628	2009	C44	10K	TB27357	T177612	NA	resident
X237903	2009	MP92	10K	NA	NA	M	immigrant
TP25647	2009	O75	10K	T640707	X239803	NA	resident
TP28698	2009	EX62	10K	X239705	TL36477	NA	resident
TP41505	2009	MP23	10K	T640746	F459777	NA	resident
TJ24871	2009	W69	10K	X235195	N200903	NA	resident
TJ24880	2009	W78	600K	R63929	TJ24530	NA	resident
TL37748	2009	B161	600K	X235601	T640787	NA	resident
TP25167	2009	SW10	600K	R639129	TK26910	NA	resident
TP25735	2009	C123	600K	TL39065	TL37531	NA	resident
TP41653	2009	MP8	600K	T640769	K578761	NA	resident
TP41819	2009	MP92	600K	X237902	X237903	NA	resident
T640675	2010	EX75	10K + 600K	NA	NA	M	immigrant
L315234	2010	B224	10K	NA	NA	F	immigrant
L315213	2010	C117	10K	NA	NA	M	immigrant
L315424	2010	C117	10K	NA	NA	F	immigrant
X237973	2010	B222	10K	NA	NA	M	immigrant
L315210	2010	C35	10K	NA	NA	F	immigrant
X237967	2010	CP12	10K	NA	NA	M	immigrant
X239733	2010	W57	10K	NA	NA	F	immigrant
E509399	2010	EX75	10K	NA	NA	F	immigrant
L315807	2010	EX49B	10K	NA	NA	M	immigrant
E509380	2010	EX7	10K	NA	NA	F	immigrant
TP26446	2010	EX51B	10K	NA	NA	F	immigrant
E509398	2010	EX62	10K	NA	NA	M	immigrant
X237929	2010	W57	10K	NA	NA	M	immigrant
L315801	2010	W6	10K	NA	NA	F	immigrant
L315811	2010	CP17	10K	NA	NA	M	immigrant
T640672	2010	EX40	10K	NA	NA	F	immigrant
L315808	2010	CP3	10K	NA	NA	F	immigrant
E509389	2010	EX61	10K	NA	NA	F	immigrant
T640655	2010	EX40	10K	NA	NA	M	immigrant
X239729	2010	EX43	10K	NA	NA	F	immigrant
X239730	2010	EX43	10K	NA	NA	M	immigrant
X235502	2010	EX90	10K + 600K	NA	NA	F	immigrant
X237938	2010	CP41	10K	NA	NA	F	immigrant
L315809	2010	CP3	10K	NA	NA	M	immigrant
E018488	2010	EX18	10K	NA	NA	F	immigrant
L315805	2010	EX47	10K	NA	NA	F	immigrant
T640690	2010	EX7	10K	NA	NA	M	immigrant
T640498	2010	EX90	10K	NA	NA	M	immigrant
X237964	2010	CP22	10K	NA	NA	F	immigrant
L315804	2010	EX47	10K + 600K	NA	NA	M	immigrant
X239735	2010	W81	10K	NA	NA	F	immigrant
X239953	2010	P12	10K	NA	NA	F	immigrant
X235592	2010	O48	10K	NA	NA	F	immigrant
X239968	2010	SW1	10K	NA	NA	M	immigrant
X239963	2010	MP48	10K	NA	NA	M	immigrant
X235571	2010	MP35	10K	NA	NA	F	immigrant
T177675	2010	O72	10K	NA	NA	M	immigrant
X662572	2010	W100	10K	NA	NA	M	immigrant
X239819	2010	O72	10K	NA	NA	F	immigrant
X235569	2010	MP78	10K	NA	NA	F	immigrant
X237974	2010	MP40	10K	NA	NA	M	immigrant
X239971	2010	SW5	10K	NA	NA	M	immigrant
X235600	2010	O15	10K	NA	NA	F	immigrant
X238000	2010	O22	10K	NA	NA	M	immigrant
X239957	2010	MP35	10K	NA	NA	M	immigrant
X235594	2010	O71	10K	NA	NA	F	immigrant
X239972	2010	MP63	10K	NA	NA	M	immigrant
X239816	2010	O78	10K	NA	NA	M	immigrant
X237999	2010	O25	10K	NA	NA	M	immigrant
X235585	2010	MP47	10K	NA	NA	M	immigrant
X235564	2010	SW32	10K	NA	NA	F	immigrant
X235590	2010	O66	10K	NA	NA	M	immigrant
X235586	2010	MP75	10K	NA	NA	F	immigrant
TP26294	2010	MP53	10K + 600K	NA	NA	M	immigrant
L315203	2010	O54	10K + 600K	NA	NA	M	immigrant
X235583	2010	MP88	10K	NA	NA	F	immigrant
X239976	2010	P18	10K	NA	NA	M	immigrant
L315202	2010	O55	10K	NA	NA	M	immigrant
X239978	2010	MP15	10K	NA	NA	F	immigrant
X239958	2010	SW34	10K	NA	NA	M	immigrant
X237968	2010	B205	10K	NA	NA	M	immigrant
X239965	2010	MP86	10K	NA	NA	F	immigrant
T640654	2010	EX42	10K	NA	NA	M	immigrant
H303396	2010	W45	10K	NA	NA	F	immigrant
L315204	2010	B185	600K	NA	NA	M	immigrant
L315806	2010	EX55	600K	NA	NA	F	immigrant
TP42059	2010	EX62C	600K	TP28633	TP28638	NA	resident
TR40051	2010	SW102	600K	X239905	NA	NA	resident
TR40183	2010	MP49	600K	K578748	X239961	NA	resident
TR40363	2010	SW73	600K	J644960	NA	NA	resident
TR42058	2010	EX40	600K	T640672	T640655	NA	resident
TR42079	2010	W19	600K	J644945	TJ24837	NA	resident
TR42233	2010	W69	600K	X237931	N200903	NA	resident
TR42713	2010	MP75	600K	X235586	TL39116	NA	resident
TR43661	2010	EX50	600K	X235541	NA	NA	resident
TR43666	2010	EX54	600K	X239720	N199998	NA	resident
T640673	2011	EX43B	10K + 600K	NA	NA	M	immigrant
L312169	2011	EX60	600K	NA	NA	M	immigrant
L808160	2011	C111	600K	NA	NA	F	immigrant
L808165	2011	C110	600K	NA	NA	M	immigrant
X237918	2011	W28	600K	NA	NA	M	immigrant
Y033816	2011	W16	600K	NA	NA	M	immigrant
Y033835	2011	O3	600K	NA	NA	M	immigrant
Y034724	2011	CP35	600K	NA	NA	M	immigrant
X237910	2012	O28	10K	NA	NA	F	immigrant
X237904	2012	MP74	10K + 600K	NA	NA	F	immigrant
X239571	2012	B94	10K + 600K	NA	NA	F	immigrant
N199982	2012	CP43	10K	NA	NA	M	immigrant
T640642	2012	W25	10K	NA	NA	F	immigrant
X239720	2012	EX57	10K	NA	NA	F	immigrant
X235138	2012	MP11	10K	NA	NA	F	immigrant
T640379	2012	C62	10K	NA	NA	F	immigrant
K578724	2012	EX32	10K	NA	NA	M	immigrant
V260986	2012	W71	10K	NA	NA	F	immigrant
X235541	2012	CP21	10K	NA	NA	F	immigrant
L315437	2012	B181	10K	NA	NA	M	immigrant
X235196	2012	CP2	10K	NA	NA	F	immigrant
X235587	2012	O16	10K	NA	NA	F	immigrant
X239739	2012	EX39	10K	NA	NA	NA	immigrant
X235626	2012	P15	10K	NA	NA	F	immigrant
L315810	2012	CP43	10K	NA	NA	F	immigrant
X235599	2012	O73	10K	NA	NA	F	immigrant
X239846	2012	MP85	10K + 600K	NA	NA	F	immigrant
X239964	2012	MP18	10K	NA	NA	F	immigrant
X235589	2012	O60	10K	NA	NA	M	immigrant
X239952	2012	MP73	10K	NA	NA	F	immigrant
X235596	2012	O109	10K	NA	NA	M	immigrant
X235598	2012	O115	10K	NA	NA	F	immigrant
X239966	2012	B171	10K	NA	NA	M	immigrant
F464559	2012	W23	10K + 600K	NA	NA	F	immigrant
T176928	2012	SW103	10K	NA	NA	F	immigrant
V729628	2012	W25	10K + 600K	NA	NA	M	immigrant
X235519	2012	B49	10K	NA	NA	F	immigrant
X235137	2012	B99	10K	NA	NA	M	immigrant
T640752	2012	MP73	10K	NA	NA	M	immigrant
E509370	2012	EX2	600K	NA	NA	F	immigrant
L312889	2012	CP40	600K	NA	NA	F	immigrant
L809630	2012	MP35	600K	NA	NA	F	immigrant
Y033824	2012	W54	600K	NA	NA	F	immigrant
Y034702	2012	EX62E	600K	NA	NA	F	immigrant
T176944	2013	C148	10K	NA	NA	F	immigrant
X239736	2013	EX37	10K	NA	NA	M	immigrant
X235629	2014	B217	10K + 600K	NA	NA	M	immigrant
P439190_P439185	NA	NA	10K	NA	NA	NA	NA
N199484_W_N199465_W2	NA	NA	10K	NA	NA	NA	NA
N200827_W	NA	NA	10K	NA	NA	NA	NA
R040056_W	NA	NA	10K	NA	NA	NA	NA
H301988_N199508	NA	NA	10K	NA	NA	NA	NA
R040141_W	NA	NA	10K	NA	NA	NA	NA
P439185_P439190	NA	NA	10K	NA	NA	NA	NA
R999425_W	NA	NA	10K	NA	NA	NA	NA
K578959_W	NA	NA	10K	NA	NA	NA	NA
R639500_W2	NA	NA	10K	NA	NA	NA	NA
TA15018_W	NA	NA	10K	NA	NA	NA	NA
TC58285_W	NA	NA	10K	NA	NA	NA	NA
TE64149_VF64149	NA	NA	10K	NA	NA	NA	NA
VR98227_W	NA	NA	10K	NA	NA	NA	NA
VF64149_TE64149	NA	NA	10K	NA	NA	NA	NA
TE80717_W	NA	NA	10K	NA	NA	NA	NA
TA16421_W	NA	NA	10K	NA	NA	NA	NA
T640228_W	NA	NA	10K	NA	NA	NA	NA
YH99579_VH99579	NA	NA	10K	NA	NA	NA	NA
R639494	NA	NA	10K	NA	NA	NA	NA
VF63841_W	NA	NA	10K	NA	NA	NA	NA
T177601	NA	NA	10K	NA	NA	NA	NA
VS84360_VS84357	NA	NA	10K	NA	NA	NA	NA
VT33764_W	NA	NA	10K	NA	NA	NA	NA
F952444	NA	NA	10K + 600K	NA	NA	NA	NA
T640283	NA	NA	10K	NA	NA	NA	NA
VF64555_W	NA	NA	10K	NA	NA	NA	NA
K578075	NA	NA	10K + 600K	NA	NA	NA	NA
K578100	NA	NA	10K + 600K	NA	NA	NA	NA
VX13374_W	NA	NA	10K	NA	NA	NA	NA
TK27605	NA	NA	10K	NA	NA	F	NA
J644841	NA	NA	10K + 600K	NA	NA	NA	NA
VN57396_W	NA	NA	10K	NA	NA	NA	NA
J644890	NA	NA	10K + 600K	NA	NA	NA	NA
P812100	NA	NA	10K	NA	NA	NA	NA
J644891	NA	NA	10K + 600K	NA	NA	NA	NA
R639301	NA	NA	10K	NA	NA	NA	NA
TB26610_W	NA	NA	10K	NA	NA	NA	NA
N199073	NA	NA	10K	NA	NA	NA	NA
N199376	NA	NA	10K	NA	NA	NA	NA
R639420	NA	NA	10K	NA	NA	NA	NA
P439298	NA	NA	10K + 600K	NA	NA	NA	NA
R639422	NA	NA	10K	NA	NA	NA	NA
VF63549_W	NA	NA	10K	NA	NA	NA	NA
R639411	NA	NA	10K	NA	NA	NA	NA
TE80156_TE80186	NA	NA	10K	NA	NA	NA	NA
N199280	NA	NA	10K	NA	NA	NA	NA
TE80186_TE80156	NA	NA	10K	NA	NA	NA	NA
TC59613_W	NA	NA	10K	NA	NA	NA	NA
TE80613_W	NA	NA	10K	NA	NA	NA	NA
J644886_W	NA	NA	10K	NA	NA	NA	NA
TB26105_W	NA	NA	10K	NA	NA	NA	NA
TC59630	NA	NA	10K + 600K	NA	NA	NA	NA
VS84357_VS84360	NA	NA	10K	NA	NA	NA	NA
K578080	NA	NA	10K + 600K	NA	NA	NA	NA
VF64752_W	NA	NA	10K	NA	NA	NA	NA
T177711_W	NA	NA	10K	NA	NA	NA	NA
Embryo10	NA	NA	10K	NA	NA	NA	NA
Embryo2	NA	NA	10K	NA	NA	NA	NA
T550075_W	NA	NA	10K	NA	NA	NA	NA
N200918	NA	NA	10K + 600K	NA	NA	NA	NA
T550070	NA	NA	10K	NA	NA	NA	NA
T550030	NA	NA	10K + 600K	NA	NA	NA	NA
TB24666	NA	NA	10K	NA	NA	NA	NA
T177660_TI77666	NA	NA	10K	NA	NA	NA	NA
N199310	NA	NA	10K	NA	NA	NA	NA
T176379	NA	NA	10K	NA	NA	NA	NA
N199459	NA	NA	10K	NA	NA	NA	NA
T362194	NA	NA	10K	NA	NA	NA	NA
T640264	NA	NA	10K + 600K	NA	NA	NA	NA
TE80538_W	NA	NA	10K	NA	NA	NA	NA
V729607	NA	NA	10K + 600K	NA	NA	NA	NA
N199508_H301988	NA	NA	10K	NA	NA	NA	NA
T640318_W	NA	NA	10K	NA	NA	NA	NA
J64946	NA	NA	10K	NA	NA	NA	NA
TI77667	NA	NA	10K	NA	NA	NA	NA
T550093	NA	NA	10K + 600K	NA	NA	NA	NA
T550139	NA	NA	10K	NA	NA	NA	NA
X235145_W	NA	NA	10K	NA	NA	NA	NA
VJ61414_W	NA	NA	10K	NA	NA	NA	NA
TL36357_W	NA	NA	10K	NA	NA	NA	NA
N199338	NA	NA	10K	NA	NA	NA	NA
TL59206	NA	NA	10K	NA	NA	NA	NA
T640680	NA	NA	10K + 600K	NA	NA	NA	NA
T176496	NA	NA	10K + 600K	NA	NA	NA	NA
T640787_W	NA	NA	10K	NA	NA	NA	NA
T640265	NA	NA	10K	NA	NA	NA	NA
F459775	NA	NA	10K	NA	NA	NA	NA
T640273	NA	NA	10K	NA	NA	NA	NA
H300073	NA	NA	10K + 600K	NA	NA	NA	NA
X237941	NA	NA	10K	NA	NA	NA	NA
X239572	NA	NA	10K + 600K	NA	NA	NA	NA
V729680	NA	NA	10K + 600K	NA	NA	NA	NA
X237960	NA	NA	10K	NA	NA	NA	NA
F464573	NA	NA	10K	NA	NA	NA	NA
X239904_W	NA	NA	10K	NA	NA	NA	NA
KS78616	NA	NA	10K	NA	NA	NA	NA
X235200	NA	NA	10K	NA	NA	NA	NA
F459774	NA	NA	10K	NA	NA	NA	NA
TP25113_W	NA	NA	10K	NA	NA	NA	NA
F464574	NA	NA	10K	NA	NA	NA	NA
M99110	NA	NA	10K	NA	NA	NA	NA
X235111	NA	NA	10K	NA	NA	NA	NA
T640679	NA	NA	10K + 600K	NA	NA	NA	NA
T640258	NA	NA	10K	NA	NA	NA	NA
TK26678_W	NA	NA	10K	NA	NA	NA	NA
N199306	NA	NA	10K	NA	NA	NA	NA
T640666	NA	NA	10K + 600K	NA	NA	NA	NA
T640290	NA	NA	10K	NA	NA	NA	NA
T550057	NA	NA	10K	NA	NA	NA	NA
TA16651_W	NA	NA	10K	NA	NA	NA	NA
TB26192_W	NA	NA	10K	NA	NA	NA	NA
T640238	NA	NA	10K	NA	NA	NA	NA
T550009	NA	NA	10K + 600K	NA	NA	NA	NA
T640231	NA	NA	10K	NA	NA	NA	NA
T550060	NA	NA	10K + 600K	NA	NA	NA	NA
R639274	NA	NA	10K	NA	NA	NA	NA
T550016	NA	NA	10K	NA	NA	NA	NA
T550187	NA	NA	10K	NA	NA	NA	NA
TB26241_W	NA	NA	10K	NA	NA	NA	NA
A225384	NA	NA	10K + 600K	NA	NA	NA	NA
T640298	NA	NA	10K	NA	NA	NA	NA
TC59689_W	NA	NA	10K	NA	NA	NA	NA
TC58631_W2	NA	NA	10K	NA	NA	NA	NA
K199387_N199387	NA	NA	10K	NA	NA	NA	NA
TC58631_W1	NA	NA	10K	NA	NA	NA	NA
V284548	NA	NA	10K	NA	NA	NA	NA
T176949	NA	NA	10K	NA	NA	NA	NA
T176947	NA	NA	10K	NA	NA	NA	NA
TK27173_W	NA	NA	10K	NA	NA	NA	NA
T176953	NA	NA	10K	NA	NA	NA	NA
VH99579_YH99579	NA	NA	10K	NA	NA	NA	NA
T176997	NA	NA	10K	NA	NA	NA	NA
TJ24514_W	NA	NA	10K	NA	NA	NA	NA
K578750	NA	NA	10K	NA	NA	NA	NA
A255324	NA	NA	10K	NA	NA	NA	NA
V729668	NA	NA	10K	NA	NA	NA	NA
TE80611_W	NA	NA	10K	NA	NA	NA	NA
TE80045_W	NA	NA	10K	NA	NA	NA	NA
TJ27463_W	NA	NA	10K	NA	NA	NA	NA
R639002_N199388	NA	NA	10K	NA	NA	NA	NA
T640359_W	NA	NA	10K	NA	NA	NA	NA
J644905_F644905	NA	NA	10K	NA	NA	NA	NA
N199387_K199387	NA	NA	10K	NA	NA	NA	NA
TA16099_W1	NA	NA	10K	NA	NA	NA	NA
N199638_W	NA	NA	10K	NA	NA	NA	NA
R639449_W	NA	NA	10K	NA	NA	NA	NA
E018357_W	NA	NA	10K	NA	NA	NA	NA
TE80069_W1	NA	NA	10K	NA	NA	NA	NA
TA16873_TA16273	NA	NA	10K	NA	NA	NA	NA
K478745	NA	NA	10K	NA	NA	NA	NA
P639468	NA	NA	10K	NA	NA	NA	NA
R639500_W1	NA	NA	10K	NA	NA	NA	NA
TL37408_W	NA	NA	10K	NA	NA	NA	NA
T640701	NA	NA	10K	NA	NA	NA	NA
T176960	NA	NA	10K	NA	NA	NA	NA
T176969	NA	NA	10K	NA	NA	NA	NA
T640803	NA	NA	10K	NA	NA	NA	NA
T176976	NA	NA	10K	NA	NA	NA	NA
T176958	NA	NA	10K	NA	NA	NA	NA
K578786	NA	NA	10K	NA	NA	NA	NA
T177505_W2	NA	NA	10K	NA	NA	NA	NA
T177621	NA	NA	10K	NA	NA	NA	NA
K578788	NA	NA	10K	NA	NA	NA	NA
K578776	NA	NA	10K	NA	NA	NA	NA
L315214	NA	NA	10K	NA	NA	NA	NA
T640606	NA	NA	10K	NA	NA	NA	NA
K578789	NA	NA	10K	NA	NA	NA	NA
TE80534_W	NA	NA	10K	NA	NA	NA	NA
TK27052_W	NA	NA	10K	NA	NA	NA	NA
185	NA	NA	10K	NA	NA	NA	NA
t640363	NA	NA	10K	NA	NA	NA	NA
TK27122_W	NA	NA	10K	NA	NA	NA	NA
187	NA	NA	10K	NA	NA	NA	NA
196	NA	NA	10K	NA	NA	NA	NA
TJ27746_W	NA	NA	10K	NA	NA	NA	NA
K578711	NA	NA	10K	NA	NA	NA	NA
TE79980_W	NA	NA	10K	NA	NA	NA	NA
TB27272_W	NA	NA	10K	NA	NA	NA	NA
TK26154_W	NA	NA	10K	NA	NA	NA	NA
K578733	NA	NA	10K	NA	NA	NA	NA
T176957_W	NA	NA	10K	NA	NA	NA	NA
K578729	NA	NA	10K	NA	NA	NA	NA
189	NA	NA	10K	NA	NA	NA	NA
184	NA	NA	10K	NA	NA	NA	NA
179	NA	NA	10K	NA	NA	NA	NA
TK25782_W	NA	NA	10K	NA	NA	NA	NA
K578741	NA	NA	10K	NA	NA	NA	NA
193	NA	NA	10K	NA	NA	NA	NA
J644962_J644972	NA	NA	10K	NA	NA	NA	NA
K578742	NA	NA	10K	NA	NA	NA	NA
32	NA	NA	10K	NA	NA	NA	NA
TL37748_W	NA	NA	10K	NA	NA	NA	NA
73	NA	NA	10K	NA	NA	NA	NA
L315201_W	NA	NA	10K	NA	NA	NA	NA
236	NA	NA	10K	NA	NA	NA	NA
216	NA	NA	10K	NA	NA	NA	NA
E018494_W	NA	NA	10K	NA	NA	NA	NA
TL38226_W	NA	NA	10K	NA	NA	NA	NA
77	NA	NA	10K	NA	NA	NA	NA
L315802_W	NA	NA	10K	NA	NA	NA	NA
211	NA	NA	10K	NA	NA	NA	NA
84	NA	NA	10K	NA	NA	NA	NA
482	NA	NA	10K	NA	NA	NA	NA
204	NA	NA	10K	NA	NA	NA	NA
49	NA	NA	10K	NA	NA	NA	NA
40	NA	NA	10K	NA	NA	NA	NA
82	NA	NA	10K	NA	NA	NA	NA
114	NA	NA	10K	NA	NA	NA	NA
260	NA	NA	10K	NA	NA	NA	NA
86	NA	NA	10K	NA	NA	NA	NA
122	NA	NA	10K	NA	NA	NA	NA
68	NA	NA	10K	NA	NA	NA	NA
X239977_W	NA	NA	10K	NA	NA	NA	NA
TP28846_W	NA	NA	10K	NA	NA	NA	NA
78	NA	NA	10K	NA	NA	NA	NA
135	NA	NA	10K	NA	NA	NA	NA
154	NA	NA	10K	NA	NA	NA	NA
TJ27707_TJ27702	NA	NA	10K	NA	NA	NA	NA
TA16146_W	NA	NA	10K	NA	NA	NA	NA
TC58729_W	NA	NA	10K	NA	NA	NA	NA
P439143_W	NA	NA	10K	NA	NA	NA	NA
R639252	NA	NA	10K	NA	NA	NA	NA
A225412	NA	NA	10K	NA	NA	NA	NA
A225416	NA	NA	10K + 600K	NA	NA	NA	NA
A225438	NA	NA	10K + 600K	NA	NA	NA	NA
T550045	NA	NA	10K + 600K	NA	NA	NA	NA
TJ40863	NA	NA	10K + 600K	NA	NA	NA	NA
TA16273_TA16873	NA	NA	10K	NA	NA	NA	NA
T550199_W1	NA	NA	10K	NA	NA	NA	NA
X239909_weird	NA	NA	10K	NA	NA	NA	NA
R639424	NA	NA	10K + 600K	NA	NA	NA	NA
T640277	NA	NA	10K	NA	NA	NA	NA
T177612_W	NA	NA	10K	NA	NA	NA	NA
WK59450	NA	NA	10K	NA	NA	NA	NA
TI77666_T177660	NA	NA	10K	NA	NA	NA	NA
TK26113_W	NA	NA	10K	NA	NA	NA	NA
X235208	NA	NA	10K + 600K	NA	NA	NA	NA
X805880	NA	NA	10K + 600K	NA	NA	NA	NA
Embryo23	NA	NA	10K	NA	NA	NA	NA
TI76429	NA	NA	10K	NA	NA	NA	NA
TC58745	NA	NA	10K	NA	NA	NA	NA
Embryo42	NA	NA	10K	NA	NA	NA	NA
M199940	NA	NA	10K	NA	NA	NA	NA
TL36602	NA	NA	10K	NA	NA	NA	NA
C645214	NA	NA	10K	NA	NA	NA	NA
M199312	NA	NA	10K	NA	NA	NA	NA
TX27778	NA	NA	10K	NA	NA	NA	NA
T176430	NA	NA	10K	NA	NA	NA	NA
N199465_W2_N199484_W	NA	NA	10K	NA	NA	NA	NA
TC58742	NA	NA	10K	NA	NA	NA	NA
T640251	NA	NA	10K	NA	NA	NA	NA
N199465_W1	NA	NA	10K	NA	NA	NA	NA
J694951	NA	NA	10K	NA	NA	NA	NA
Embryo14	NA	NA	10K	NA	NA	NA	NA
T640067_W	NA	NA	10K	NA	NA	NA	NA
N199014_W	NA	NA	10K	NA	NA	NA	NA
TC58115_TL58115	NA	NA	10K	NA	NA	NA	NA
TC59751_W	NA	NA	10K	NA	NA	NA	NA
TK26910_W	NA	NA	10K	NA	NA	NA	NA
TB26037_W	NA	NA	10K	NA	NA	NA	NA
T177744_W	NA	NA	10K	NA	NA	NA	NA
TL39339_W	NA	NA	10K	NA	NA	NA	NA
X235149	NA	NA	10K	NA	NA	NA	NA
N199981_W	NA	NA	10K	NA	NA	NA	NA
X235121	NA	NA	10K + 600K	NA	NA	NA	NA
TL38125_W	NA	NA	10K	NA	NA	NA	NA
YE31625	NA	NA	10K	NA	NA	NA	NA
TK27092	NA	NA	10K	NA	NA	NA	NA
TL37172_W	NA	NA	10K	NA	NA	NA	NA
X235152	NA	NA	10K + 600K	NA	NA	NA	NA
AB77599	NA	NA	10K	NA	NA	NA	NA
TJ24503_W	NA	NA	10K	NA	NA	NA	NA
N199348	NA	NA	10K	NA	NA	NA	NA
R040137	NA	NA	10K	NA	NA	NA	NA
TL58115_TC58115	NA	NA	10K	NA	NA	NA	NA
TL38197_W	NA	NA	10K	NA	NA	NA	NA
F644905_J644905	NA	NA	10K	NA	NA	NA	NA
145	NA	NA	10K	NA	NA	NA	NA
J644972_J644962	NA	NA	10K	NA	NA	NA	NA
N199997	NA	NA	10K	NA	NA	NA	NA
T640814_W	NA	NA	10K	NA	NA	NA	NA
T640810_W	NA	NA	10K	NA	NA	NA	NA
TJ27526_W	NA	NA	10K	NA	NA	NA	NA
TJ27702_TJ27707	NA	NA	10K	NA	NA	NA	NA
V729618	NA	NA	10K	NA	NA	NA	NA
366	NA	NA	10K	NA	NA	NA	NA
X237849	NA	NA	10K	NA	NA	NA	NA
N199233_W	NA	NA	10K	NA	NA	NA	NA
28	NA	NA	10K	NA	NA	NA	NA
K578777	NA	NA	10K	NA	NA	NA	NA
30	NA	NA	10K	NA	NA	NA	NA
VE32029	NA	NA	10K	NA	NA	NA	NA
44	NA	NA	10K	NA	NA	NA	NA
45	NA	NA	10K	NA	NA	NA	NA
A225330	NA	NA	10K	NA	NA	NA	NA
N199305	NA	NA	10K	NA	NA	NA	NA
58941	NA	NA	10K	NA	NA	NA	NA
N199317	NA	NA	10K	NA	NA	NA	NA
N199320	NA	NA	10K	NA	NA	NA	NA
N199335	NA	NA	10K	NA	NA	NA	NA
N199346	NA	NA	10K	NA	NA	NA	NA
N199350	NA	NA	10K	NA	NA	NA	NA
N199357	NA	NA	10K	NA	NA	NA	NA
T550061	NA	NA	10K	NA	NA	NA	NA
376	NA	NA	10K	NA	NA	NA	NA
384	NA	NA	10K	NA	NA	NA	NA
T550018	NA	NA	10K	NA	NA	NA	NA
T176408	NA	NA	10K	NA	NA	NA	NA
T550052	NA	NA	10K	NA	NA	NA	NA
TC58054_W	NA	NA	10K	NA	NA	NA	NA
T640269	NA	NA	10K	NA	NA	NA	NA
T550053	NA	NA	10K	NA	NA	NA	NA
T640297	NA	NA	10K	NA	NA	NA	NA
T176497	NA	NA	10K	NA	NA	NA	NA
TB26399	NA	NA	10K	NA	NA	NA	NA
303	NA	NA	10K	NA	NA	NA	NA
T500054	NA	NA	10K	NA	NA	NA	NA
N199388_R639002	NA	NA	10K	NA	NA	NA	NA
TC58698_W	NA	NA	10K	NA	NA	NA	NA
TK26353_W	NA	NA	10K	NA	NA	NA	NA
V279628	NA	NA	600K	NA	NA	M	NA

### Sheet: TableS2
Analysis	Dataset
PCA	10K
Identity-by-distance	10K
brms models	10K
Turnover	10K
Chromosome Z	600K
Random Forest	600K
Fst	600K
Homozygosity	600K

### Sheet: TableS3
Pair type	Kinship degree	N	Proportion
Immigrant / Immigrant	First degree	234	0.000498938
Immigrant / Immigrant	Second degree	540	0.0011514
Immigrant / Immigrant	Unrelated	468222	0.99835
Resident / Immigrant	First degree	931	0.000719689
Resident / Immigrant	Second degree	1923	0.00148653
Resident / Immigrant	Unrelated	1290761	0.997794
Resident / Resident	First degree	1443	0.00162054
Resident / Resident	Second degree	2748	0.0030861
Resident / Resident	Unrelated	886253	0.995293
